# Body site-specific and disease-specific virulome in the human microbiome

**DOI:** 10.1101/2020.12.13.403006

**Authors:** Fei Liu, Wanting Dong, Yaqiong Guo, Qian Xiong, Na Lu, Xiaofeng Song, Yong Xue, Demin Cao, Xinyue Fan, Yuan Fang, Zhiyuan Li, Jian Cao, Yanan Wang, Guowei Yang, George F. Gao, Fangqing Zhao, Baoli Zhu

**Author notes:** These authors contributed equally to this work (Fei Liu, Wanting Dong). Corresponding author: Baoli Zhu.

## Abstract

Human body habitats are home to a diverse array of microbes, and within these microbial ecosystems, there are exchanges of genetic material, including virulence factors (VFs). Little is known about the diversity and abundance of VFs in different body sites and different types of diseases. We developed a virulome analysis pipeline using the species-specific sequence identity inferred from intraspecies ANI values to precisely assign reads to virulence factors. We characterized the human virulome from four body habitats, including the gut, oral cavity, skin, and vagina. Specifically, the diversity and abundance of VFs in the oral cavity were significantly higher than those in other body sites, including stool. We highlight the importance of sex-specific analysis when studying the human virulome. We analyzed data from more than 4,000 samples across healthy and diseased subjects and 13 types of diseases from different metagenomic sequencing studies to characterize the disease-specific virulome. Atherosclerotic cardiovascular disease (ACVD) has a more diverse virulome than other diseases tested. Notably, many VFs, including genes for secretion systems and toxins, are more abundant in diseased subjects than in healthy controls. We present, to our knowledge, the most comprehensive healthy and diseased virulome dataset yet created.

## Supplementary Tables for "Body site-specific and disease-specific virulome in the human microbiome" (part 1 of 3)

### Sheet: S1
The number of the VF gene sequences from each species in the dataset
Species	VF gene sequences
Legionella pneumophila	404
Escherichia coli	293
Pseudomonas aeruginosa	244
Aeromonas hydrophila	166
Coxiella burnetii	153
Burkholderia pseudomallei	149
Salmonella enterica	130
Klebsiella pneumoniae	128
Campylobacter jejuni	128
Helicobacter pylori	115
Staphylococcus aureus	95
Yersinia enterocolitica	85
Haemophilus influenzae	85
Aeromonas salmonicida	81
Mycobacterium tuberculosis	74
Yersinia pestis	73
Bordetella pertussis	73
Vibrio parahaemolyticus	68
Shigella flexneri	68
Neisseria meningitidis	56
Vibrio cholerae	49
Streptococcus agalactiae	45
Streptococcus pneumoniae	43
Brucella melitensis	43
Streptococcus pyogenes	41
Enterococcus faecalis	41
Bartonella henselae	41
Acinetobacter baumannii	40
Chlamydia trachomatis	35
Listeria monocytogenes	33
Anaplasma phagocytophilum	29
Shigella dysenteriae	20
Clostridium perfringens	17
Corynebacterium diphtheriae	15
Bacillus anthracis	10
Mycoplasma pneumoniae	9
Mycoplasma hyopneumoniae	8
Listeria innocua	8
Bacillus cereus	7
Enterococcus faecium	4
Clostridium difficile	4
Clostridium botulinum	4
Bartonella quintana	3
Vibrio vulnificus	2
Rickettsia rickettsii	1
Rickettsia conorii	1
Listeria ivanovii	1
Clostridium tetani	1
Clostridium septicum	1
Clostridium novyi	1
Brucella suis	1
Bacillus subtilis	1
Aeromonas veronii	1

### Sheet: S2
Distribution of the number of sequences in the VF categories in the dataset
VF categories	VF gene sequences
Adherence	702
T4SS	582
T3SS	496
Invasion	388
Toxin	310
Iron uptake system	195
Actin-based motility	183
Antiphagocytosis	172
Phase variation	128
T6SS	99
T7SS	66
Serum resistance	58
Regulation	55
Exoenzyme	46
Flagella	42
Autotransporter	41

### Sheet: S3
List of pathogens that can cause infections of the gastrointestinal tract and diseases they cause
Species	Caused Disease	Reference
Aeromonas_hydrophila	gastroenteritis	Tarr GAM, Chui L, Lee BE, Pang XL, Ali S, Nettel-Aguirre A, Vanderkooi OG, Berenger BM, Dickinson J, Tarr PI, Drews S, MacDonald J, Kim K, Freedman SB. Performance of Stool-testing Recommendations for Acute Gastroenteritis When Used to Identify Children With 9 Potential Bacterial Enteropathogens. Clin Infect Dis. 2019 Sep 13;69(7):1173-1182. doi: 10.1093/cid/ciy1021. PMID: 30517612; PMCID: PMC7348586.
Aeromonas_salmonicida	necrotizing fasciitis and tissue damage in the liver	Tarr GAM, Chui L, Lee BE, Pang XL, Ali S, Nettel-Aguirre A, Vanderkooi OG, Berenger BM, Dickinson J, Tarr PI, Drews S, MacDonald J, Kim K, Freedman SB. Performance of Stool-testing Recommendations for Acute Gastroenteritis When Used to Identify Children With 9 Potential Bacterial Enteropathogens. Clin Infect Dis. 2019 Sep 13;69(7):1173-1182. doi: 10.1093/cid/ciy1021. PMID: 30517612; PMCID: PMC7348587.
Aeromonas_veronii	diarrhea and gastroenteritis.	Tarr GAM, Chui L, Lee BE, Pang XL, Ali S, Nettel-Aguirre A, Vanderkooi OG, Berenger BM, Dickinson J, Tarr PI, Drews S, MacDonald J, Kim K, Freedman SB. Performance of Stool-testing Recommendations for Acute Gastroenteritis When Used to Identify Children With 9 Potential Bacterial Enteropathogens. Clin Infect Dis. 2019 Sep 13;69(7):1173-1182. doi: 10.1093/cid/ciy1021. PMID: 30517612; PMCID: PMC7348588.
Bacillus_anthracis	infection	Xie T, Rotstein D, Sun C, Fang H, Frucht DM. Gastric pH and Toxin Factors Modulate Infectivity and Disease Progression After Gastrointestinal Exposure to Bacillus anthracis. J Infect Dis. 2017 Dec 12;216(11):1471-1475. doi: 10.1093/infdis/jix487. PMID: 28968672.
Bacillus_cereus	emetic or a diarrhoeal type of food-associated illness	Stenfors Arnesen LP, Fagerlund A, Granum PE. From soil to gut: Bacillus cereus and its food poisoning toxins. FEMS Microbiol Rev. 2008 Jul;32(4):579-606. doi: 10.1111/j.1574-6976.2008.00112.x. Epub 2008 Apr 15. PMID: 18422617.
Campylobacter_coli	bacterial gastroenteritis	Tarr GAM, Chui L, Lee BE, Pang XL, Ali S, Nettel-Aguirre A, Vanderkooi OG, Berenger BM, Dickinson J, Tarr PI, Drews S, MacDonald J, Kim K, Freedman SB. Performance of Stool-testing Recommendations for Acute Gastroenteritis When Used to Identify Children With 9 Potential Bacterial Enteropathogens. Clin Infect Dis. 2019 Sep 13;69(7):1173-1182. doi: 10.1093/cid/ciy1021. PMID: 30517612; PMCID: PMC7348587.
Campylobacter_jejuni	bacterial gastroenteritis;colorectal tumorigenesis	Tarr GAM, Chui L, Lee BE, Pang XL, Ali S, Nettel-Aguirre A, Vanderkooi OG, Berenger BM, Dickinson J, Tarr PI, Drews S, MacDonald J, Kim K, Freedman SB. Performance of Stool-testing Recommendations for Acute Gastroenteritis When Used to Identify Children With 9 Potential Bacterial Enteropathogens. Clin Infect Dis. 2019 Sep 13;69(7):1173-1182. doi: 10.1093/cid/ciy1021. PMID: 30517612; PMCID: PMC7348588.
Clostridioides_difficile	colitis	Abt MC, McKenney PT, Pamer EG. Clostridium difficile colitis: pathogenesis and host defence. Nat Rev Microbiol. 2016 Oct;14(10):609-20. doi: 10.1038/nrmicro.2016.108. Epub 2016 Aug 30. PMID: 27573580; PMCID: PMC5109054.
Clostridium_difficile	colitis	Abt MC, McKenney PT, Pamer EG. Clostridium difficile colitis: pathogenesis and host defence. Nat Rev Microbiol. 2016 Oct;14(10):609-20. doi: 10.1038/nrmicro.2016.108. Epub 2016 Aug 30. PMID: 27573580; PMCID: PMC5109055.
Clostridium_perfringens	pre-term necrotising enterocolitis	Kiu R, Hall LJ. An update on the human and animal enteric pathogen Clostridium perfringens. Emerg Microbes Infect. 2018 Aug 6;7(1):141. doi: 10.1038/s41426-018-0144-8. PMID: 30082713; PMCID: PMC6079034.
Enterococcus_faecalis		García-Solache M, Rice LB. The Enterococcus: a Model of Adaptability to Its Environment. Clin Microbiol Rev. 2019 Jan 30;32(2):e00058-18. doi: 10.1128/CMR.00058-18. PMID: 30700430; PMCID: PMC6431128.
Enterococcus_faecium	colitis	Seishima J, Iida N, Kitamura K, Yutani M, Wang Z, Seki A, Yamashita T, Sakai Y, Honda M, Yamashita T, Kagaya T, Shirota Y, Fujinaga Y, Mizukoshi E, Kaneko S. Gut-derived Enterococcus faecium from ulcerative colitis patients promotes colitis in a genetically susceptible mouse host. Genome Biol. 2019 Nov 25;20(1):252. doi: 10.1186/s13059-019-1879-9. PMID: 31767028; PMCID: PMC6876129.
Escherichia_albertii	The diarrheic attaching and effacing (A/E) pathogen	Bhatt S, Egan M, Critelli B, Kouse A, Kalman D, Upreti C. The Evasive Enemy: Insights into the Virulence and Epidemiology of the Emerging Attaching and Effacing Pathogen Escherichia albertii. Infect Immun. 2018 Dec 19;87(1):e00254-18. doi: 10.1128/IAI.00254-18. PMID: 30373891; PMCID: PMC6300623.
Escherichia_coli	colorectal cancer	Pleguezuelos-Manzano C, Puschhof J, Rosendahl Huber A, van Hoeck A, Wood HM, Nomburg J, Gurjao C, Manders F, Dalmasso G, Stege PB, Paganelli FL, Geurts MH, Beumer J, Mizutani T, Miao Y, van der Linden R, van der Elst S; Genomics England Research Consortium, Garcia KC, Top J, Willems RJL, Giannakis M, Bonnet R, Quirke P, Meyerson M, Cuppen E, van Boxtel R, Clevers H. Mutational signature in colorectal cancer caused by genotoxic pks+ E. coli. Nature. 2020 Apr;580(7802):269-273. doi: 10.1038/s41586-020-2080-8. Epub 2020 Feb 27. PMID: 32106218.
Helicobacter_pylori	gastric cancer;ulcer disease;mucosal associated lymphoid tissue lymphoma	Malfertheiner P, Link A, Selgrad M. Helicobacter pylori: perspectives and time trends. Nat Rev Gastroenterol Hepatol. 2014 Oct;11(10):628-38. doi: 10.1038/nrgastro.2014.99. Epub 2014 Jul 8. PMID: 25001975.
Klebsiella_pneumoniae	disrupts the epithelial barrier to initiate bacterial translocation and liver inflammatory responses	Nakamoto N, Sasaki N, Aoki R, Miyamoto K, Suda W, Teratani T, Suzuki T, Koda Y, Chu PS, Taniki N, Yamaguchi A, Kanamori M, Kamada N, Hattori M, Ashida H, Sakamoto M, Atarashi K, Narushima S, Yoshimura A, Honda K, Sato T, Kanai T. Gut pathobionts underlie intestinal barrier dysfunction and liver T helper 17 cell immune response in primary sclerosing cholangitis. Nat Microbiol. 2019 Mar;4(3):492-503. doi: 10.1038/s41564-018-0333-1. Epub 2019 Jan 14. PMID: 30643240.
Salmonella_enterica	fever, abdominal pain, vomiting, and diarrhea;neutrophilic gastroenteritis;sepsis	Knodler LA, Elfenbein JR. Salmonella enterica. Trends Microbiol. 2020 Jan;28(1):83. doi: 10.1016/j.tim.2019.10.014. Epub 2019 Nov 18. Erratum for: Trends Microbiol. 2019 Nov;27(11):964-965. PMID: 31753538.
Shigella_boydii		Tarr GAM, Chui L, Lee BE, Pang XL, Ali S, Nettel-Aguirre A, Vanderkooi OG, Berenger BM, Dickinson J, Tarr PI, Drews S, MacDonald J, Kim K, Freedman SB. Performance of Stool-testing Recommendations for Acute Gastroenteritis When Used to Identify Children With 9 Potential Bacterial Enteropathogens. Clin Infect Dis. 2019 Sep 13;69(7):1173-1182. doi: 10.1093/cid/ciy1021. PMID: 30517612; PMCID: PMC7348587.
Shigella_dysenteriae	Shigellosis	Tarr GAM, Chui L, Lee BE, Pang XL, Ali S, Nettel-Aguirre A, Vanderkooi OG, Berenger BM, Dickinson J, Tarr PI, Drews S, MacDonald J, Kim K, Freedman SB. Performance of Stool-testing Recommendations for Acute Gastroenteritis When Used to Identify Children With 9 Potential Bacterial Enteropathogens. Clin Infect Dis. 2019 Sep 13;69(7):1173-1182. doi: 10.1093/cid/ciy1021. PMID: 30517612; PMCID: PMC7348588.
Shigella_flexneri	moderate-to-severe diarrhea	Tarr GAM, Chui L, Lee BE, Pang XL, Ali S, Nettel-Aguirre A, Vanderkooi OG, Berenger BM, Dickinson J, Tarr PI, Drews S, MacDonald J, Kim K, Freedman SB. Performance of Stool-testing Recommendations for Acute Gastroenteritis When Used to Identify Children With 9 Potential Bacterial Enteropathogens. Clin Infect Dis. 2019 Sep 13;69(7):1173-1182. doi: 10.1093/cid/ciy1021. PMID: 30517612; PMCID: PMC7348589.
Shigella_sonnei	Shigellosis	Tarr GAM, Chui L, Lee BE, Pang XL, Ali S, Nettel-Aguirre A, Vanderkooi OG, Berenger BM, Dickinson J, Tarr PI, Drews S, MacDonald J, Kim K, Freedman SB. Performance of Stool-testing Recommendations for Acute Gastroenteritis When Used to Identify Children With 9 Potential Bacterial Enteropathogens. Clin Infect Dis. 2019 Sep 13;69(7):1173-1182. doi: 10.1093/cid/ciy1021. PMID: 30517612; PMCID: PMC7348590.
Staphylococcus_aureus	toxic shock syndrome, pneumonia, and sepsis-related infections	Fisher EL, Otto M, Cheung GYC. Basis of Virulence in Enterotoxin-Mediated Staphylococcal Food Poisoning. Front Microbiol. 2018 Mar 13;9:436. doi: 10.3389/fmicb.2018.00436. PMID: 29662470; PMCID: PMC5890119.
Vibrio_cholerae	acute secretary diarrheal disease cholera	Tarr GAM, Chui L, Lee BE, Pang XL, Ali S, Nettel-Aguirre A, Vanderkooi OG, Berenger BM, Dickinson J, Tarr PI, Drews S, MacDonald J, Kim K, Freedman SB. Performance of Stool-testing Recommendations for Acute Gastroenteritis When Used to Identify Children With 9 Potential Bacterial Enteropathogens. Clin Infect Dis. 2019 Sep 13;69(7):1173-1182. doi: 10.1093/cid/ciy1021. PMID: 30517612; PMCID: PMC7348590.
Vibrio_parahaemolyticus	cause of seafood-borne acute gastroenteritis	Tarr GAM, Chui L, Lee BE, Pang XL, Ali S, Nettel-Aguirre A, Vanderkooi OG, Berenger BM, Dickinson J, Tarr PI, Drews S, MacDonald J, Kim K, Freedman SB. Performance of Stool-testing Recommendations for Acute Gastroenteritis When Used to Identify Children With 9 Potential Bacterial Enteropathogens. Clin Infect Dis. 2019 Sep 13;69(7):1173-1182. doi: 10.1093/cid/ciy1021. PMID: 30517612; PMCID: PMC7348591.
Vibrio_vulnificus	wound infection, gastroenteritis, and septicemia	Tarr GAM, Chui L, Lee BE, Pang XL, Ali S, Nettel-Aguirre A, Vanderkooi OG, Berenger BM, Dickinson J, Tarr PI, Drews S, MacDonald J, Kim K, Freedman SB. Performance of Stool-testing Recommendations for Acute Gastroenteritis When Used to Identify Children With 9 Potential Bacterial Enteropathogens. Clin Infect Dis. 2019 Sep 13;69(7):1173-1182. doi: 10.1093/cid/ciy1021. PMID: 30517612; PMCID: PMC7348592.
Yersinia_enterocolitica		Tarr GAM, Chui L, Lee BE, Pang XL, Ali S, Nettel-Aguirre A, Vanderkooi OG, Berenger BM, Dickinson J, Tarr PI, Drews S, MacDonald J, Kim K, Freedman SB. Performance of Stool-testing Recommendations for Acute Gastroenteritis When Used to Identify Children With 9 Potential Bacterial Enteropathogens. Clin Infect Dis. 2019 Sep 13;69(7):1173-1182. doi: 10.1093/cid/ciy1021. PMID: 30517612; PMCID: PMC7348593.
Yersinia_pestis		Tarr GAM, Chui L, Lee BE, Pang XL, Ali S, Nettel-Aguirre A, Vanderkooi OG, Berenger BM, Dickinson J, Tarr PI, Drews S, MacDonald J, Kim K, Freedman SB. Performance of Stool-testing Recommendations for Acute Gastroenteritis When Used to Identify Children With 9 Potential Bacterial Enteropathogens. Clin Infect Dis. 2019 Sep 13;69(7):1173-1182. doi: 10.1093/cid/ciy1021. PMID: 30517612; PMCID: PMC7348594.
Yersinia_pseudotuberculosis		Tarr GAM, Chui L, Lee BE, Pang XL, Ali S, Nettel-Aguirre A, Vanderkooi OG, Berenger BM, Dickinson J, Tarr PI, Drews S, MacDonald J, Kim K, Freedman SB. Performance of Stool-testing Recommendations for Acute Gastroenteritis When Used to Identify Children With 9 Potential Bacterial Enteropathogens. Clin Infect Dis. 2019 Sep 13;69(7):1173-1182. doi: 10.1093/cid/ciy1021. PMID: 30517612; PMCID: PMC7348595.

### Sheet: S4
List of pathogens that cannot cause infections of the gastrointestinal tract and diseases they cause
Species	Caused Disease	Reference
Acinetobacter_baumannii	ventilator-associated as well as bloodstream infections	Harding CM, Hennon SW, Feldman MF. Uncovering the mechanisms of Acinetobacter baumannii virulence. Nat Rev Microbiol. 2018 Feb;16(2):91-102. doi: 10.1038/nrmicro.2017.148. Epub 2017 Dec 18. PMID: 29249812; PMCID: PMC6571207.
Anaplasma_phagocytophilum	tick-borne fever (TBF);human granulocytic anaplasmosis	Dugat T, Lagrée AC, Maillard R, Boulouis HJ, Haddad N. Opening the black box of Anaplasma phagocytophilum diversity: current situation and future perspectives. Front Cell Infect Microbiol. 2015 Aug 14;5:61. doi: 10.3389/fcimb.2015.00061. PMID: 26322277; PMCID: PMC4536383.
Bacillus_subtilis
Bartonella_henselae	Bartonellosis; febrile illness (Oroya fever, trench fever, and cat scratch disease), endocarditis (numerous Bartonella spp.), and vasoproliferative lesions (Bartonella bacilliformis, Bartonella quintana, Bartonella henselae, and Bartonella vinsonii subsp. berkhoffii),	Mazurek Ł, Winiarczyk S, Skrzypczak M, Adaszek L. Cats as a reservoir of Bartonella henselae for dogs. Ann Agric Environ Med. 2019 Dec 19;26(4):669-671. doi: 10.26444/aaem/105396. Epub 2019 Mar 18. PMID: 31885244.
Bartonella_quintana	febrile illness (Oroya fever, trench fever, and cat scratch disease), endocarditis (numerous Bartonella spp.), and vasoproliferative lesions (Bartonella bacilliformis, Bartonella quintana, Bartonella henselae, and Bartonella vinsonii subsp. berkhoffii),	Breitschwerdt EB, Maggi RG, Quach C, Bradley JM. Bartonella spp. Bloodstream Infection in a Canadian Family. Vector Borne Zoonotic Dis. 2019 Apr;19(4):234-241. doi: 10.1089/vbz.2018.2353. Epub 2018 Dec 27. PMID: 30589638.
Bordetella_pertussis	whooping cough	Trainor EA, Nicholson TL, Merkel TJ. Bordetella pertussis transmission. Pathog Dis. 2015 Nov;73(8):ftv068. doi: 10.1093/femspd/ftv068. Epub 2015 Sep 14. PMID: 26374235; PMCID: PMC4626651.
Brucella_abortus	Brucellosis	Islam MS, Garofolo G, Sacchini L, Dainty AC, Khatun MM, Saha S, Islam MA. First isolation, identification and genetic characterization of Brucella abortus biovar 3 from dairy cattle in Bangladesh. Vet Med Sci. 2019 Nov;5(4):556-562. doi: 10.1002/vms3.193. Epub 2019 Aug 26. PMID: 31452358; PMCID: PMC6868452.
Brucella_melitensis	Brucellosis	García-Méndez KB, Hielpos SM, Soler-Llorens PF, Arce-Gorvel V, Hale C, Gorvel JP, O'Callaghan D, Keriel A. Infection by Brucella melitensis or Brucella papionis modifies essential physiological functions of human trophoblasts. Cell Microbiol. 2019 Jul;21(7):e13019. doi: 10.1111/cmi.13019. Epub 2019 Mar 14. PMID: 30817085.
Brucella_suis	Brucellosis	Di DD, Jiang H, Tian LL, Kang JL, Zhang W, Yi XP, Ye F, Zhong Q, Ni B, He YY, Xia L, Yu Y, Cui BY, Mao X, Fan WX. Comparative genomic analysis between newly sequenced Brucella suis Vaccine Strain S2 and the Virulent Brucella suis Strain 1330. BMC Genomics. 2016 Sep 20;17(1):741. doi: 10.1186/s12864-016-3076-5. PMID: 27645563; PMCID: PMC5029015.
Burkholderia_mallei	Burkholderia mallei is a facultative intracellular pathogen that causes the highly contagious and often the fatal disease, glanders	Saikh KU, Mott TM. Innate immune response to Burkholderia mallei. Curr Opin Infect Dis. 2017 Jun;30(3):297-302. doi: 10.1097/QCO.0000000000000362. PMID: 28177960; PMCID: PMC5407631.
Burkholderia_pseudomallei	melioidosis	Hall CM, Jaramillo S, Jimenez R, Stone NE, Centner H, Busch JD, Bratsch N, Roe CC, Gee JE, Hoffmaster AR, Rivera-Garcia S, Soltero F, Ryff K, Perez-Padilla J, Keim P, Sahl JW, Wagner DM. Burkholderia pseudomallei, the causative agent of melioidosis, is rare but ecologically established and widely dispersed in the environment in Puerto Rico. PLoS Negl Trop Dis. 2019 Sep 5;13(9):e0007727. doi: 10.1371/journal.pntd.0007727. PMID: 31487287; PMCID: PMC6748447.
Chlamydia_trachomatis	sexually transmitted infections,trachoma	Cossé MM, Hayward RD, Subtil A. One Face of Chlamydia trachomatis: The Infectious Elementary Body. Curr Top Microbiol Immunol. 2018;412:35-58. doi: 10.1007/82_2016_12. PMID: 27197644.
Citrobacter_koseri	meningitis and brain abscess in neonates and immunocompromised individuals	Yuan C, Yin Z, Wang J, Qian C, Wei Y, Zhang S, Jiang L, Liu B. Comparative Genomic Analysis of Citrobacter and Key Genes Essential for the Pathogenicity of Citrobacter koseri. Front Microbiol. 2019 Dec 6;10:2774. doi: 10.3389/fmicb.2019.02774. PMID: 31866966; PMCID: PMC6908497.
Clostridium_botulinum	botulism	Halpin JL, Joseph L, Dykes JK, McCroskey L, Smith E, Toney D, Stroika S, Hise K, Maslanka S, Lúquez C. Pulsotype Diversity of Clostridium botulinum Strains Containing Serotypes A and/or B Genes. Foodborne Pathog Dis. 2017 Sep;14(9):494-501. doi: 10.1089/fpd.2017.2280. Epub 2017 Jul 10. PMID: 28692343; PMCID: PMC5591077.
Corynebacterium_diphtheriae	diphtheria	Timms VJ, Nguyen T, Crighton T, Yuen M, Sintchenko V. Genome-wide comparison of Corynebacterium diphtheriae isolates from Australia identifies differences in the Pan-genomes between respiratory and cutaneous strains. BMC Genomics. 2018 Dec 4;19(1):869. doi: 10.1186/s12864-018-5147-2. PMID: 30509172; PMCID: PMC6278121.
Coxiella_burnetii	zoonosis Q fever.	Long CM, Beare PA, Cockrell DC, Larson CL, Heinzen RA. Comparative virulence of diverse Coxiella burnetii strains. Virulence. 2019 Dec;10(1):133-150. doi: 10.1080/21505594.2019.1575715. PMID: 30782062; PMCID: PMC6389282.
Enterobacter_aerogenes	opportunistic pathogens	Azevedo PAA, Furlan JPR, Oliveira-Silva M, Nakamura-Silva R, Gomes CN, Costa KRC, Stehling EG, Pitondo-Silva A. Detection of virulence and β-lactamase encoding genes in Enterobacter aerogenes and Enterobacter cloacae clinical isolates from Brazil. Braz J Microbiol. 2018 Nov;49 Suppl 1(Suppl 1):224-228. doi: 10.1016/j.bjm.2018.04.009. Epub 2018 May 21. PMID: 29858139; PMCID: PMC6328715.
Haemophilus_influenzae	chronic bronchitis, and it is a frequent cause of pneumonia in adults	Gleckman R, Hibert D. Hemophilus influenzae bronchitis and pneumonia. Am Fam Physician. 1982 Nov;26(5):153-7. PMID: 6983289.
Klebsiella_aerogenes	healthcare-associated infections.	Passarelli-Araujo H, Palmeiro JK, Moharana KC, Pedrosa-Silva F, Dalla-Costa LM, Venancio TM. Genomic analysis unveils important aspects of population structure, virulence, and antimicrobial resistance in Klebsiella aerogenes. FEBS J. 2019 Oct;286(19):3797-3810. doi: 10.1111/febs.15005. Epub 2019 Jul 30. PMID: 31319017.
Legionella_pneumophila	Legionnaires' disease,	Abu Khweek A, Amer AO. Factors Mediating Environmental Biofilm Formation by Legionella pneumophila. Front Cell Infect Microbiol. 2018 Feb 27;8:38. doi: 10.3389/fcimb.2018.00038. PMID: 29535972; PMCID: PMC5835138.
Listeria_monocytogenes	listeriosis	Lomonaco S, Nucera D, Filipello V. The evolution and epidemiology of Listeria monocytogenes in Europe and the United States. Infect Genet Evol. 2015 Oct;35:172-83. doi: 10.1016/j.meegid.2015.08.008. Epub 2015 Aug 5. PMID: 26254574.
Mycobacterium_africanum	tuberculosis.	Cá B, Fonseca KL, Sousa J, Maceiras AR, Machado D, Sanca L, Rabna P, Rodrigues PNS, Viveiros M, Saraiva M. Experimental Evidence for Limited in vivo Virulence of Mycobacterium africanum. Front Microbiol. 2019 Sep 10;10:2102. doi: 10.3389/fmicb.2019.02102. PMID: 31552007; PMCID: PMC6746983.
Mycobacterium_bovis	bovine tuberculosis (BTB) ;tuberculosis	Cá B, Fonseca KL, Sousa J, Maceiras AR, Machado D, Sanca L, Rabna P, Rodrigues PNS, Viveiros M, Saraiva M. Experimental Evidence for Limited in vivo Virulence of Mycobacterium africanum. Front Microbiol. 2019 Sep 10;10:2102. doi: 10.3389/fmicb.2019.02102. PMID: 31552007; PMCID: PMC6746983.
Mycobacterium_canettii	pulmonary tuberculosis (TB)	Paleiron N, Soler C, Hassan MO, Andriamanantena D, Vong R, Pourcel C, Roseau JB. First description of Mycobacterium tuberculosis and M. canettii concomitant infection: report of two cases. Int J Tuberc Lung Dis. 2019 Feb 1;23(2):232-235. doi: 10.5588/ijtld.18.0261. Epub 2019 Jan 24. PMID: 30688210.
Mycobacterium_microti	tuberculosis	Pérez de Val B, Sanz A, Soler M, Allepuz A, Michelet L, Boschiroli ML, Vidal E. Mycobacterium microti Infection in Free-Ranging Wild Boar, Spain, 2017-2019. Emerg Infect Dis. 2019 Nov;25(11):2152-2154. doi: 10.3201/eid2511.190746. PMID: 31625855; PMCID: PMC6810215.
Mycobacterium_tuberculosis	tuberculosis	Bañuls AL, Sanou A, Van Anh NT, Godreuil S. Mycobacterium tuberculosis: ecology and evolution of a human bacterium. J Med Microbiol. 2015 Nov;64(11):1261-1269. doi: 10.1099/jmm.0.000171. Epub 2015 Jan 11. PMID: 26385049.
Mycoplasma_hyopneumoniae	enzootic pneumonia in swine	Betlach AM, Maes D, Garza-Moreno L, Tamiozzo P, Sibila M, Haesebrouck F, Segalés J, Pieters M. Mycoplasma hyopneumoniae variability: Current trends and proposed terminology for genomic classification. Transbound Emerg Dis. 2019 Sep;66(5):1840-1854. doi: 10.1111/tbed.13233. Epub 2019 Jun 4. PMID: 31099490.
Mycoplasma_pneumoniae	community-acquired pneumonia in children and young adolescents	Lee H, Yun KW, Lee HJ, Choi EH. Antimicrobial therapy of macrolide-resistant Mycoplasma pneumoniae pneumonia in children. Expert Rev Anti Infect Ther. 2018 Jan;16(1):23-34. doi: 10.1080/14787210.2018.1414599. Epub 2017 Dec 11. PMID: 29212389.
Neisseria_meningitidis	septicemia and meningitis	Hollingshead S, Tang CM. An Overview of Neisseria meningitidis. Methods Mol Biol. 2019;1969:1-16. doi: 10.1007/978-1-4939-9202-7_1. PMID: 30877666.
Pseudomonas_aeruginosa	This bacterium is frequently related to nosocomial infections such as pneumonia, urinary tract infections (UTIs) and bacteriaemia especially in immunocompromised patients.	Skariyachan S, Sridhar VS, Packirisamy S, Kumargowda ST, Challapilli SB. Recent perspectives on the molecular basis of biofilm formation by Pseudomonas aeruginosa and approaches for treatment and biofilm dispersal. Folia Microbiol (Praha). 2018 Jul;63(4):413-432. doi: 10.1007/s12223-018-0585-4. Epub 2018 Jan 19. PMID: 29352409.
Pseudomonas_fluorescens	Ocular infection	Mitra S, Rath S, Das S, Basu S. Ocular infection by a psychrophile: Pseudomonas fluorescens. Indian J Med Microbiol. 2019 Apr-Jun;37(2):289-291. doi: 10.4103/ijmm.IJMM_18_263. PMID: 31745035.
Rickettsia_conorii	Rickettsia	Çelebi B, Yeşilyurt M, Kılıç S. Rickettsia conorii’nin neden olduğu riketsiyal enfeksiyon olgusu [A Rickettsia case caused by Rickettsia conorii]. Mikrobiyol Bul. 2018 Oct;52(4):431-438. Turkish. doi: 10.5578/mb.67139. PMID: 30522428.
Rickettsia_rickettsii	Rocky Mountain spotted fever (RMSF)	Blanton LS, Wilson NM, Quade BR, Walker DH. Susceptibility of Rickettsia rickettsii to Tigecycline in a Cell Culture Assay and Animal Model for Rocky Mountain Spotted Fever. Am J Trop Med Hyg. 2019 Nov;101(5):1091-1095. doi: 10.4269/ajtmh.19-0445. PMID: 31516114; PMCID: PMC6838591.
Staphylococcus_argenteus	bacteraemia	Chen SY, Lee H, Wang XM, Lee TF, Liao CH, Teng LJ, Hsueh PR. High mortality impact of Staphylococcus argenteus on patients with community-onset staphylococcal bacteraemia. Int J Antimicrob Agents. 2018 Dec;52(6):747-753. doi: 10.1016/j.ijantimicag.2018.08.017. Epub 2018 Aug 24. PMID: 30149137.
Streptococcus_agalactiae	neonatal sepsis; invasive infection of the newborn with symptoms that may be associated with septicemia, pneumonia or meningitis	Furfaro LL, Chang BJ, Kahler CM, Payne MS. Genomic characterisation of perinatal Western Australian Streptococcus agalactiae isolates. PLoS One. 2019 Oct 2;14(10):e0223256. doi: 10.1371/journal.pone.0223256. PMID: 31577825; PMCID: PMC6774530.
Streptococcus_pneumoniae	bacterial pneumonia, otitis media, meningitis and septicemia	Engholm DH, Kilian M, Goodsell DS, Andersen ES, Kjærgaard RS. A visual review of the human pathogen Streptococcus pneumoniae. FEMS Microbiol Rev. 2017 Nov 1;41(6):854-879. doi: 10.1093/femsre/fux037. PMID: 29029129.
Streptococcus_pyogenes	puerperal sepsis;self-limiting purulent diseases of the pharynx and skin	Cabal A, Schmid D, Lepuschitz S, Stöger A, Blaschitz M, Allerberger F, Ruppitsch W, Hell M. Nosocomial outbreak of Streptococcus pyogenes puerperal sepsis. Clin Microbiol Infect. 2019 Apr;25(4):521-523. doi: 10.1016/j.cmi.2018.11.028. Epub 2018 Dec 27. PMID: 30593861.

### Sheet: S5
The top 10% (referring to the ratio of VF type numbers) most abundant VF types in each type of disease, which were considered the representative VFs, were summarized
VFs	group	ACVD	CRC	GC	Gut	HCC	IBD	LC	NSCLC	Obesity	PD	RCC	hypertension	melanoma
VFG041047	T10SS	0.000205676	0.00128263	0.00205647	0	0.0168318	0.000184633	0.000350134	0	0	0.00559193	0.000356079	0.00469758	0.001268
VFG002046	T2SS	0.504941	0.667328	0.4537	0.00836931	0.624722	0.134666	0.218858	0.112943	0.136614	0.0341246	0.278912	0.0867828	0.133668
VFG002047	T2SS	1.19469	1.15062	1.07503	0.00886624	1.34266	0.241896	0.438915	0.259849	0.159729	0.180469	0.788364	0.464249	0.251451
VFG002048	T2SS	0.541305	0.425795	0.49155	0.00421946	0.539503	0.118683	0.213089	0.129258	0.0863252	0.155257	0.364508	0.501813	0.107817
VFG002049	T2SS	0.33064	0.329139	0.218093	0.00130916	0.248079	0.0642942	0.114793	0.0438902	0.0424638	0.0986541	0.194689	0.125824	0.0353549
VFG002050	T2SS	0.117847	0.0542624	0.0188336	0.00238168	0.0221334	0.0369124	0.0175059	0.0151614	0.0404871	0.108894	0.2173	0.0491952	0.029062
VFG002051	T2SS	0.438744	0.327326	0.115669	0.00541141	0.891692	0.101276	0.134419	0.0354345	0.059817	0.114934	0.257733	0.124319	0.11178
VFG002052	T2SS	0.17705	0.103493	0.0116201	0.00279367	0.285403	0.0619144	0.0738748	0.0141988	0.00623864	0.0742616	0.0958727	0.00633015	0.0447359
VFG002053	T2SS	0.408765	0.366437	0.282745	0.000816455	0.509075	0.0502613	0.0781987	0.0731736	0.0590265	0.101581	0.246383	0.106115	0.0332727
VFG002054	T2SS	1.38029	1.10019	1.40438	0.00983346	1.6637	0.222015	0.525604	0.35271	0.222027	0.419089	1.0622	0.362386	0.22893
VFG002055	T2SS	1.49273	1.19406	0.888454	0.0149438	1.6329	0.223746	0.445208	0.262086	0.104794	0.334051	0.777415	0.417877	0.236999
VFG002056	T2SS	0.561555	0.580958	0.351209	0.0127347	1.12633	0.0950053	0.12778	0.1441	0.117395	0.385047	0.273525	0.0960955	0.0763854
VFG038320	T3SS	0	0	0	0	0	0	0.00326961	0	0	0	0	0	0
VFG038322	T3SS	0	0	0	0	0	0	0.00329642	0	0	0	0	0	0
VFG038323	T3SS	0	0	0	0	0	0	0.000763611	0	0	0	0	0	0
VFG038326	T3SS	0	0	0	0	0	0	0.00310158	0	0	0	0	0	0
VFG038328	T3SS	0	0	0	0	0	0	0.00249781	0	0	0	0	0	0
VFG038329	T3SS	0	0	0	0	0	0	0.00379237	0	0	0	0	0	0
VFG038330	T3SS	0	0	0	0	0	0	0.000939211	0	0	0	0	0	0
VFG038331	T3SS	0	0	0	0	0	0	0.00569211	0	0	0	0	0	0
VFG038332	T3SS	0.000101178	8.63015e-05	0	0	0	0	0.0106997	0	0	0	0	0	0
VFG038333	T3SS	0	0.000242858	0	0	0	0	0.000643941	0	0	0	0	0	0
VFG038339	T3SS	0	6.46903e-05	0	0	0	0	0	0	0	0	0	0	0
VFG038341	T3SS	0	0	0	0	0	0	0.00170305	0	0	0	0	0	0
VFG038342	T3SS	0.000190637	0	0	0	0	5.16309e-05	0.00629208	0	0	0	0	0	0
VFG038343	T3SS	0	0	0	0	0	0	0.00569948	0	0	0	0	0	0
VFG038346	T3SS	0	0	0	0	0	0	0.00212821	0	0	0	0	0	0
VFG038347	T3SS	0	0	0	0	0	0	0.00143245	0	0	0	0	0	0
VFG038348	T3SS	0.000119853	0	0	0	0	0	0.0071591	0	0	0	0	0	0
VFG038349	T3SS	0	0	0	0	0	0	0.003846	0	0	0	0	0.000416237	0
VFG038350	T3SS	0.00013411	0	0	0	0	0	0.00071395	0	0	0	0	0	0
VFG038352	T3SS	0	0	0	0	0	0	0.00192527	0	0	0	0	0	0
VFG038354	T3SS	0	8.90413e-05	0	0	0	0	0.0017755	0	0	0	0	0	0
VFG038355	T3SS	0	0	0	0	0	0	0.00158345	0	0	0	0	0	0
VFG000743	T3SS	0.0548017	0.00264739	0	0	0.000677564	0	0.00977274	0.00501811	0	0	0.00452009	0.000337016	0.00170111
VFG000744	T3SS	0.0887405	0.00282262	0	0	0.000801714	0	0.0100698	0	0	0	0.00336039	0.00202606	0.000787767
VFG000748	T3SS	0.0268328	0.000244447	0	0	0.00124711	0	0.00708467	0	0	0	0.00370801	0.000310152	0.000447289
VFG000794	T3SS	0.0234238	0.000514034	0	0	0	0	0.00162536	0	0.00129596	0	0.00138122	0.00222297	0.00357278
VFG000795	T3SS	0.124377	0.00402489	0	0	0.000693956	0	0.00981863	0	0	0	0.00495199	0	0.0047322
VFG000796	T3SS	0.0968022	0.00324241	0	0	0.000629528	0	0.00791706	0.00370192	0.000385778	0	0.00829793	0	0.00148681
VFG000797	T3SS	0.146104	0.00411632	0	0	0.00129363	0.000387844	0.0162586	0.0111141	0.00146988	0	0.0554974	0.000590959	0.00757719
VFG000799	T3SS	0.0801953	0.00100337	0	0	0	0.000375088	0	0	0.00121803	0	0	0.00089713	0.00997547
VFG000801	T3SS	0.0862683	0.0020246	0	0	0.00146816	0.000276797	0.00636383	0.00233695	0.00194781	0.00158219	0.00133522	0	0.0129895
VFG000802	T3SS	0.16349	0.00424526	0	5.333e-05	0.00126869	0.000412106	0.0154125	0.00303656	0.00158519	0	0.0105689	0.00101886	0.0115384
VFG000804	T3SS	0.0841762	0.00153356	0	0	0.00041107	0.000335966	0.00342019	0.000892433	0.00145465	0	0.00392101	0	0.00840945
VFG000805	T3SS	0.0726947	0.000668458	0	0	0	0.00015783	0.000238747	0	0.000922543	0	0.00197244	0.00105483	0.00743665
VFG000806	T3SS	0.00314329	0.000513628	0	0	0	0.00035289	0	0	0.00139939	0	0	0	0.0086293
VFG000807	T3SS	0	0.000765823	0	0	0	0.000274723	0.000605045	0	0.00223028	0	0	0	0.0111743
VFG000808	T3SS	0	0.000155	0	0	0	0.000104037	0.000916519	0	0.00118244	0	0	0	0.00846335
VFG000809	T3SS	0.113762	0.0027462	0	0	0.00126545	0.000115042	0.00880498	0.0031414	0.00158598	0	0.017095	0.000209809	0.00938027
VFG000810	T3SS	0.131901	0.00515569	0	0.000117964	0.001403	0	0.00775724	0.00305699	0.0006206	0	0.0284002	0	0.00598824
VFG000811	T3SS	0.150031	0.00493529	0	0	0.00102441	0.000558166	0.0151615	0.0174181	0.000453136	0	0.0304797	0	0.0139713
VFG000812	T3SS	0.191516	0.00471985	0	0.000332935	0.00208548	0.000553734	0.0139665	0.00583385	0.00151112	0	0.0594505	0.00338619	0.00849891
VFG000813	T3SS	0.18897	0.0057148	0	0.000128434	0.00103493	8.11124e-05	0.0183781	0.00732548	0.00187192	0.00140669	0.0607028	0.00135203	0.00784883
VFG000814	T3SS	0.135455	0.00346431	0	0	0.00273466	0.000166674	0.00703016	0.00352716	0.00193543	0	0.016916	0.000632012	0.011678
VFG000815	T3SS	0.0734105	0.000234179	0	0	0	0	0	0	0.00228381	0.00146689	0	0.000841059	0.00440094
VFG000816	T3SS	0.0696061	0.000533602	0	0.000106468	0	0.000600839	0.00077673	0	0.0011978	0	0	0	0.00846335
VFG000817	T3SS	0.179615	0.00409266	0	0	0.000337895	0.000885673	0.015495	0.00284179	0.00134517	0.000728276	0.0442831	0.00356401	0.0113382
VFG000818	T3SS	0.143422	0.00390119	0	0	0.00212296	0.000115673	0.0124844	0.000888107	0.00112688	0.000915136	0.0333528	0	0.00689429
VFG000819	T3SS	0.189456	0.00509109	0	0.000218987	0.0023553	0.000385436	0.0166002	0.00346559	0.00116861	0	0.0544913	0.00126792	0.0128108
VFG000820	T3SS	0.163337	0.0043759	0	0.000176661	0.00115566	0.000507117	0.0158641	0.00537695	0.000939065	0	0.0535779	0.000490641	0.0113081
VFG000823	T3SS	0.137449	0.00432065	0	0	0.00199174	0.000114917	0.0179036	0.00811871	0.000932928	0.000958753	0.0461538	0	0.00923446
VFG000824	T3SS	0.165465	0.00321246	0	0	0.000156556	0.000256478	0.0187114	0.00990753	0.000802541	0	0.0413171	0.000431083	0.00890874
VFG000825	T3SS	0.17089	0.00510547	0	0	0.000996725	0.000203655	0.013053	0.00106982	0.00110222	0	0.0498342	0.000575888	0.00630471
VFG000826	T3SS	0.143597	0.00619328	0	0	0	0.000195358	0.0108576	0.0076444	0.000955124	0.00162988	0.0170632	0	0.003672
VFG000827	T3SS	0.150478	0.00417616	0	0	0.00108905	0	0.0156605	0.0182641	0.00140591	0	0.0486475	0.000342098	0.00858291
VFG000828	T3SS	0.137719	0.0034104	0	0	0.000944458	0	0.0131122	0.0020351	0.00250662	0	0.042759	0	0.00841711
VFG000830	T3SS	0.131222	0.00271915	0	0	0.00119515	0.00131481	0.00734502	0.00126825	0.000792989	0	0.0213556	0.000690532	0.0100259
VFG000831	T3SS	0.121088	0.00130272	0	0	0.00176816	0	0.00666632	0	0.000392857	0	0.0042058	0	0.00602869
VFG000833	T3SS	0.197876	0.0052617	0	0	0.00210274	0.000220329	0.0151307	0.00208481	0.000715478	0.000348623	0.0434951	0.00167738	0.00751273
VFG002121	T3SS	0.00319151	0.00129187	0	0	0.000122553	0	0.000125742	0.000622483	6.45873e-05	0	0.00354632	0.000380857	0
VFG002122	T3SS	0.00421244	0.000687024	0	4.83378e-05	0.000163651	0.000253277	0.0020096	0.000827619	0.00119361	0	0.00993385	0.000225309	0.00930713
VFG002123	T3SS	0.0187771	0.000333435	0	0	0	0.00039317	0.00132954	0.00176357	0.000490087	0	0	0	0.00424984
VFG012362	T3SS	0.0814688	0.00110068	0	0	0	0.000224693	0	0	0.00108861	0	0.000990819	0.000806127	0.00913934
VFG012437	T3SS	0.00624784	0.000484986	0	0	0.000160261	0.000158512	0.00567919	0.0093298	0.000399235	0	0.00137036	0.00190434	0.00402995
VFG012438	T3SS	0	0	0	0	0	0	0	0	0	0	0	0	0.00555165
VFG034746	T3SS	0.00394435	0.000394034	0	0	0	0.000177238	0.00424505	0.0037034	0.00144624	0	0	0.000370511	0.000484685
VFG034754	T3SS	3.38505	2.98464	3.12923	0.030434	5.80207	0.479009	2.72081	0.656032	0.448363	0.799201	2.00214	0.313533	0.765291
VFG034761	T3SS	0.00553881	0.000876886	0	0	0	3.22467e-05	0.00020195	0.0280553	0.000265335	0	0.0350658	0.000677977	0.0111165
VFG034763	T3SS	0	0	0	0	0	0	0	0.00124519	0	0	0	0	0
VFG034772	T3SS	2.47991	2.38949	1.66704	0.0251892	6.10248	0.474543	1.65838	0.403545	0.310887	0.811629	1.24133	0.211242	0.561209
VFG034778	T3SS	0.00269722	0	0	0	0	8.925e-05	0.000563819	0.000711229	0.000434735	0	0	0	0
VFG034786	T3SS	0	0.000376437	0	0	0	0	0.00106816	0.00284733	0	0	0.000739271	0	0.00726233
VFG034796	T3SS	0.00375824	0.000854114	0	0	0	6.20185e-05	0.00250554	0.0245624	0.00132582	0	0	7.06997e-05	0
VFG034815	T3SS	0.431809	0.508953	0.0324795	0.00248349	0.80895	0.0502625	0.264011	0.023331	0.0458127	0.126088	0.118586	0.00432996	0.139403
VFG034825	T3SS	0.0360592	0.146943	0.00458024	0.000459414	0.00269921	0.00660503	0.0158674	0.00500347	0.00178795	0.00201397	0.00364725	0	0.0380667
VFG034831	T3SS	0.00626258	0.0202609	0	0	0.00878294	9.12974e-05	0.00403381	0.000351867	0.000234341	0.000490873	0	0	0.008358
VFG034840	T3SS	0.000356528	0.00137756	0	0	0	0	0.0043258	0.00238151	0	0.00157621	0.0174085	0	0.00155841
VFG034849	T3SS	1.63381	1.38919	0.842902	0.0121271	2.79125	0.224559	0.929742	0.183914	0.241922	0.377892	0.369841	0.0493472	0.395123
VFG034859	T3SS	0.0643824	0.186992	0.11528	0.00181917	0.111328	0.0393962	0.00924195	0.0183364	0.00352578	0.0078343	0.0823888	0.00319864	0.176653
VFG034866	T3SS	1.18452	0.960496	0.579616	0.0108643	4.09935	0.275872	0.894971	0.206672	0.113626	0.260628	0.34513	0.0917846	0.474658
VFG034873	T3SS	2.48495	2.29076	1.09688	0.0197959	4.7122	0.345073	2.27592	0.35579	0.414385	0.797984	0.518271	0.0786642	0.517777
VFG034880	T3SS	0.0933569	0.254947	0.0263039	0.0017296	0.149951	0.0326106	0.00503506	0.0286896	0.0146897	0.0285822	0.0138133	0.0103447	0.141342
VFG034888	T3SS	0.00345722	0.00075459	0	0	0	0.00013473	0.00131894	0.0308263	0.00148271	0	0	0	0
VFG034895	T3SS	0.24236	0.112752	0.0526075	0.0020078	2.55646	0.0688667	0.0946178	0.0317735	0.047477	0.127436	0.0729403	0.0582198	0.149079
VFG034901	T3SS	0.181477	0.38316	0.0323224	0.00381826	1.29979	0.0698399	0.0277564	0.0501033	0.0198019	0.0270142	0.0458944	0.0308833	0.139804
VFG034908	T3SS	0.339662	0.763201	0.312487	0.00845016	3.34529	0.244352	0.0749188	0.11286	0.0629931	0.146169	0.235512	0.0663649	0.311999
VFG034915	T3SS	0.386409	0.486997	0.305155	0.0065478	3.56829	0.210963	0.0983568	0.0931479	0.0455711	0.0789484	0.142514	0.0491847	0.292453
VFG034932	T3SS	0.00504609	0.00053684	0	0	0	0	0.000123023	0.0257936	0.000537641	0	0.0428034	0	0.00866853
VFG034942	T3SS	0.0136044	0.00174757	0	0.000146787	0	0.00126513	0.0149885	0.0167428	0.00168129	0.000850769	0.0619994	0.000228066	0.00706574
VFG034954	T3SS	0.00325336	0.00107637	0	7.11102e-05	0	0	0.000418204	0.039048	0	0	0.0327522	0	0.00880189
VFG034966	T3SS	0.0194614	0.000254009	0	0	0.000339673	0.000256384	0.000251889	0.0007209	0.00015025	0	0.00231299	0	0.00578666
VFG035043	T3SS	0.00286877	0.000434335	0	0	0	8.15251e-05	0.00607551	0.00194901	0.00141961	0	0	0	0.00408125
VFG035062	T3SS	0.0341717	0.00017081	0	0	0.000316905	0.000119607	0.00145719	0	0.000971007	0	0.00887653	0.000477144	0.0074846
VFG035073	T3SS	0.00362596	0.000130599	0	0	0	0.000255282	0.000425812	0.000986303	0	0	0.00294044	0.000245321	0.00904799
VFG042218	T3SS	0.0654553	0.000520488	0	0.000167068	0	0.00120528	0.011343	0.00198272	0.000390537	0	0.0515988	0.00158001	0
VFG042219	T3SS	0.00684022	0	0	0	0.002116	0	0	0	0	0	0	0	0
VFG045339	T3SS	0.00493413	0.000482433	0	0	0	0	0.00606473	0.000344256	0.000280566	0	0	0	0
VFG000185	T3SS	0.000421812	0.00115716	0.00288376	3.65947e-05	0.013875	0.000186694	0	0.000749835	0	0.00657825	0	0.00547145	0.000243401
VFG000186	T3SS	0.000406901	0.000409433	0	0	0.00807837	0.000229628	0	0	0.000655416	0.00141849	0	0.0102465	0.000894107
VFG000187	T3SS	0.000253231	0.000571134	0	0	0.00750264	0.000123791	0	0	0	0	0	0.00625348	0.000880712
VFG000188	T3SS	0.00021258	0.000931473	0.00617319	0	0.0130874	0.00082293	0	0.000608543	0.000527139	0	0	0.00927469	0.000945712
VFG000189	T3SS	0.000199806	0.00136122	0.00378491	7.49197e-05	0.00881175	0.000224026	0.00180787	0	0.000185349	0.00376745	0	0.009875	0.000665049
VFG000190	T3SS	0.000123202	0.00274387	0.00136394	0	0.00836719	4.84757e-05	0	0	0	0.00201656	0	0.00454253	0.000211847
VFG000191	T3SS	0	0.0017227	0.00423193	0.000165096	0.00954452	0	0	0	0.000240173	0.00234631	0	0.00988328	0.000754016
VFG000192	T3SS	0.000516476	0.00112472	0.00151625	0	0.0104615	0	0.000423384	0	0	0.00296082	0	0.00800229	0.00084094
VFG000193	T3SS	0.000157732	0.00089133	0.00174622	0	0.0105023	0.00011305	0	0	0	0	0	0.00632296	0.000271223
VFG000194	T3SS	0	0.00207738	0	0	0.0058745	0	0	0	0	0	0	0.00348969	0
VFG000195	T3SS	0	0.00183521	0.00406982	0	0.00783267	8.88503e-05	0	0	0	0	0	0.00245942	0
VFG000196	T3SS	0	0	0	0	0.0044781	0.000239712	0	0	0	0.00242458	0	0.00526096	0
VFG000197	T3SS	0.000414405	0.000694442	0	0	0.00441477	0	0	0	0	0.00339149	0	0.00800764	0
VFG000198	T3SS	0.000218119	0.00117505	0.00450883	0	0.0124497	0.000307419	7.49382e-05	0.000189023	0.000162541	0.00422162	0	0.00690204	0.000995617
VFG000199	T3SS	0.000155431	0.00110679	0.00116013	0	0.00544235	0.000151965	0.000182694	0.000914914	0	0.00397456	0	0.00704967	0
VFG000200	T3SS	0.000312827	0.000445357	0.00339837	0	0.00490531	0	0	0	0	0	0	0.00952629	0
VFG000201	T3SS	0.00067181	0.000952847	0.00228094	0	0.00864248	4.49085e-05	0.000162234	0	7.27825e-05	0.000632311	0	0.00615955	0.000225491
VFG000202	T3SS	0.000184345	0.000748787	0	7.57879e-05	0.0118533	0.000524768	0.00175822	0	0.000127803	0.00221405	0	0.00435768	0.000892375
VFG000203	T3SS	5.76407e-05	0.00107081	0.00129069	4.89962e-05	0.0105571	5.2786e-05	0.00011207	0	0.000244618	0.00171065	0	0.00437087	0.000152791
VFG000204	T3SS	0.000180768	0.000976671	0.00113662	0	0.00922852	0.000306041	0	0	0	0	0	0.00828727	0.000397708
VFG000205	T3SS	0	0.000674553	0.00230438	0	0.012889	7.54619e-05	0	0	0.000326535	0.00383284	0	0.000547023	0.00210778
VFG000206	T3SS	0.000933592	0.000232601	0	0	0.00592226	0	0	0	0	0	0	0.00101102	0
VFG000207	T3SS	0.000330323	0.00038004	0	0	0.00747792	0	0	0	0	0.00135168	0	0.00180225	0
VFG000208	T3SS	0.000474739	0.000554667	0.00301468	6.86649e-05	0.0154478	0.000234204	0.000285377	0.000917673	0.000321225	0.00267429	0	0.00425549	0.000561888
VFG000209	T3SS	0	0.00119847	0.0042109	4.62388e-05	0.00767007	0.000250928	0.000129763	0.00044483	0	0.00342735	0	0.00705847	0.00148298
VFG000210	T3SS	0	0.000668583	0	9.0838e-05	0.00990193	7.81379e-05	0.000601806	0.00094492	0.00040847	0.00474684	0	0.00497688	0
VFG000211	T3SS	0.00016388	0.00128243	0.00274797	7.38492e-05	0.0106054	0.000152218	0	0.000220736	9.56573e-05	0.0029753	0.000259494	0.00516482	0.000853732
VFG000212	T3SS	0.000105276	0.00115594	0.000388497	0	0.0119164	0.000292977	0	0.000318058	0.000398094	0.00412945	0	0.00830678	0.00115277
VFG000213	T3SS	0	0.000375649	0	0	0	0	0	0	0	0	0	0	0
VFG000214	T3SS	0	0.00137038	0.00195604	0.000540119	0.00917606	0	0.00281309	0	0	0.00216897	0	0.00192799	0
VFG000215	T3SS	0	0.00060987	0.00280538	0	0.00470973	0	0	0	0.000388898	0.00321606	0	0.000545956	0
VFG000216	T3SS	0	0.000301334	0.00116819	0	0.00758789	7.651e-05	0.000183963	0.000921267	0.000165535	0.00594024	0	0.00408555	0
VFG000217	T3SS	0.000943885	0.00030423	0	0	0.0134299	0	0.000685756	0	0.000210947	0.00165072	0	0.00852327	0
VFG000218	T3SS	0.000305401	0.00067317	0.00202674	0.000102877	0.0131645	0.000393632	0	0.000532781	0.00110481	0.000749124	0	0.00307561	0.000967524
VFG000219	T3SS	0.000284431	0.000846907	0.00161753	7.64439e-05	0.00674479	5.32244e-05	0.00360797	0	0	0.00090112	0	0.006755	0.000378663
VFG000220	T3SS	0	0.00097811	0.000782416	0	0.00847021	0.000561787	0.000394673	0.000617035	0	0.00347036	0	0.0042666	0
VFG000464	T3SS	0	5.77884e-05	0	0	0	0	0	0	0	0	0	0	0
VFG000465	T3SS	0	4.02565e-05	0	0	0	0	0	0	0	0	0	0	0
VFG000466	T3SS	0	0.000143191	0	0	0	0	0	0	0	0	0	0	0
VFG000467	T3SS	0.000140244	0	0	0	0	0	0	0	0	0	0	0	0
VFG000469	T3SS	0	6.30493e-05	0	0	0	0	0	0	0	0	0	0	0
VFG000470	T3SS	0	6.70015e-05	0	0	0	0	0	0	0	0	0	0	0
VFG000471	T3SS	0.000165275	0	0	0	0	0	0	0	0	0	0	0	0
VFG000497	T3SS	0	0.000279311	0	0	0	0	0	0	0	0	0	0	0
VFG000501	T3SS	0	0.000279695	0	0	0	0	0	0	0	0	0	0	0
VFG000505	T3SS	0	8.66827e-05	0	0	0	0	0	0	0	0	0	0	0
VFG000506	T3SS	0	0.000295098	0	0	0	0	0	0	0	0	0	0	0
VFG000509	T3SS	0	0.00027258	0	0	0	0	0	0	0	0	0	0	0
VFG000512	T3SS	0	0.000133476	0	0	0	0	0	0	0	0	0	0	0
VFG000514	T3SS	0.000148675	0.000165866	0	0	0	0	0	0	0	0	0	0	0
VFG000515	T3SS	0	0.000232551	0	0	0	0	0	0	0	0	0	0	0
VFG000516	T3SS	0	0.000179557	0	0	0	0	0	0	0	0	0	0	0
VFG000519	T3SS	0	0.000208839	0	0	0	0	0	0	0	0	0	0	0
VFG000529	T3SS	0	0.000149335	0	0	0	0	0	0	0	0	0	0	0
VFG000536	T3SS	0	0.000172704	0	0	0	0	0	0	0	0	0	0	0
VFG000540	T3SS	0	0.000124766	0	0	0	0	0	0	0	0	0	0	0
VFG000543	T3SS	9.85385e-05	3.29798e-05	0	0	0	0	0	0	0	0	0	0	0
VFG000544	T3SS	0	0.000131536	0	0	0	0	0	0	0	0	0	0	0
VFG000545	T3SS	0.000164872	0.000220545	0	0	0	0	0	0	0	0	0	0	0
VFG000546	T3SS	0.0001138	3.80878e-05	0	0	0	0	0	0	0	0	0	0	0
VFG000548	T3SS	0	6.3373e-05	0	0	0	0	0	0	0	0	0	0	0
VFG000551	T3SS	0.000302224	0	0	0	0	0	0	0	0	0	0	0	0
VFG000552	T3SS	0.00011118	0.000148843	0	0	0	0	0	0	0	0	0	0	0
VFG000553	T3SS	0	0.000268536	0	0	0	0	0	0	0	0	0	0	0
VFG000555	T3SS	8.31578e-05	0.000104742	0	0	0	0	0	0	0	0	0	0	0
VFG000556	T3SS	0	0.000332708	0	0	0	0	0	0	0	0	0	0	0
VFG000557	T3SS	0.000394106	9.89395e-05	0	0	0	0	0	0	0	0	0	0	0
VFG000559	T3SS	0	0.000120603	0	0	0	0	0	0	0	0	0	0	0
VFG000560	T3SS	0.000166059	0.000417035	0	0	0	0	0	0	0	0	0	0	0
VFG000589	T3SS	0	0.00015496	0	0	0	0	0	0	0	0	0	0	0
VFG003635	T3SS	0	0.000149829	0	0	0	0	0	0	0	0	0	0	0
VFG003971	T3SS	0	7.00439e-05	0	0	0	0	0	0	0	0	0	0	0
VFG003977	T3SS	0.00021257	0	0	0	0	0	0	0	0	0	0	0	0
VFG003988	T3SS	0	7.13696e-05	0	0	0	0	0	0	0	0	0	0	0
VFG003997	T3SS	9.62926e-05	0.000128913	0	0	0	0	0	0	0	0	0	0	0
VFG004016	T3SS	0	0.000201402	0	0	0.00018078	0	0	0	0	0	0	0	0
VFG042066	T3SS	0	4.94337e-05	0	0	0	0	0	0	0	0	0	0	0
VFG042068	T3SS	0	0.000141401	0	0	0	0	0	0	0	0	0	0	0
VFG007146	T3SS	0	0	0	0	0	0	0.000329631	0	0	0	0	0	0
VFG007158	T3SS	0	5.54197e-05	0	0	0	0	0	0	0	0	0	0	0
VFG000378	T3SS	0	0	0	0	0	0.000205531	0	0	0	0	0	0	0
VFG000384	T3SS	0	0	0	0	0	0	0	0	0	0	0	0.000214852	0
VFG038560	T4SS	0	7.55616e-05	0.00021749	0	0	0	0	0	0	0	0	0	0
VFG038567	T4SS	0	8.46621e-05	0	0	0	0	0	0	0	0	0	0	0
VFG038571	T4SS	0	0.000123391	0.000710314	0	0	0	0.000228192	0	0	0	0	0	0
VFG038580	T4SS	0	0.000372859	0	0	0.000669016	0	0	0	0	0	0	0	0.000371179
VFG038586	T4SS	0	0.000711971	0.000328106	0	0.00128872	0	0.00012524	0	0	0	0	0	0.00139802
VFG038589	T4SS	6.33512e-05	0.000162789	0	0	0.000788735	0	0.000467958	0	0	0	0	0	0.000194859
VFG038592	T4SS	0	0	0	0	0.000675043	0	0	0	0	0	0	0	0
VFG038595	T4SS	0	0.000146393	0.00147947	0	0.00151373	0	0	0	0	0	0	0	0
VFG038599	T4SS	0	0.000400318	0.000548145	0	0.00174568	0	0.000191054	0	0	0	0	0	7.45018e-05
VFG038606	T4SS	0	0.000214791	0.000618236	0	0.00208138	0	0	0	0	0	0	0	0
VFG038610	T4SS	0	0.000234317	0	0	0.0011353	0	0	0	0	0	0	0	0
VFG038614	T4SS	0	0.000232745	0.00146648	0	0.00104467	0	0	0	0	0	0	0	0
VFG039425	T4SS	0	0	0	0	0	8.93193e-05	0	0	0	0	0	0	0
VFG039575	T4SS	0	0.00104668	0	0	0	0	0	0	0	0	0	0	0
VFG039580	T4SS	0	0.00261308	0	0	0	0	0	0	0	0	0	0	0
VFG046187	T4SS	0	0	0	0	0	0	0	0	0	0	0.000267495	0	0
VFG000280	T4SS	0.000222006	0	0	0	0	0	0	0	0	0	0	0	0
VFG000282	T4SS	0.000132975	0	0	0	0	0	0.000739427	0	0	0	0	0	0
VFG000284	T4SS	0.000148934	6.96222e-05	0	0	0	0	0.000462543	0.000179266	0	0	0	0	0
VFG000285	T4SS	7.78028e-05	0	0	0	0	0	0	0	0	0	0	0	0.000125393
VFG000286	T4SS	0	0	0	0	0	0	0.000520166	0	0	0	0	0	0
VFG000287	T4SS	0.000134755	2.70856e-05	0	0	6.60787e-05	0	0.000375569	0	2.62607e-05	0	0	0	0
VFG000288	T4SS	0.00019715	0	0	0	0	0	0.000398004	0	6.55574e-05	0	0	0	0
VFG000289	T4SS	0	4.48811e-05	0	0	0	0	0.000387751	0	6.43274e-05	0	0	0	0
VFG000290	T4SS	0	0	0	0	0	0	0.000547654	0	0	0	0	0	0
VFG000291	T4SS	0.00013323	0	0	0	0	0	0.000345176	0	0	0	0	0	0
VFG000292	T4SS	0.000101621	7.27554e-05	0	0	0	0	0	0	0	0	0	0	0
VFG000293	T4SS	0.00017035	0	0	0	0	0	0.000265095	0	0	0	0	0	0
VFG000295	T4SS	0	0	0	0.000158266	0	0	0.000304743	0	0	0	0	0	0
VFG000296	T4SS	0	0	0	0	0	0	0.000229702	0	0	0	0	0	0
VFG000297	T4SS	0	0	0	0	0	0	0.00156465	0	0	0	0	0	0
VFG000298	T4SS	0	0	0	0	0	0	7.29757e-05	0	0	0	0	0	0
VFG000299	T4SS	0	0	0	0	0	0	0.000226696	0	0	0	0	0	0
VFG000300	T4SS	0.000153807	0	0	0	0	0	0.00014005	0	0	0	0	0	0
VFG000301	T4SS	0.000236798	0	0	0	0	0	0.00037445	0	0	0	0	0	0
VFG000302	T4SS	0	0	0	0	0	0	0.00025754	0	0	0	0	0	0
VFG000303	T4SS	0.000104704	0	0	0	0	0	0.000510529	0	0	0	0	0	0
VFG000304	T4SS	0	0	0	0	0	0	0.000333068	0	0	0	0	0	0
VFG000305	T4SS	0.000222006	0	0	0	0	0	0	0	0	0	0	0	0
VFG000306	T4SS	0	7.44043e-05	0	0	0	0	7.66363e-05	0.000112573	4.61717e-05	0	0	0	0
VFG002105	T4SS	0.000207831	0	0	0	0	0	0	0	0	0	0	0	0
VFG041304	T4SS	0	0	0	0	0	0.000196125	0	0	0	0	0	0	0
VFG045523	T4SS	8.75707e-05	0	0	0	0	0	0	0	0	0	0	0	0
VFG038365	T6SS	0	0	0	0	0.00043312	0	0	0	0	0	0	0	0
VFG038373	T6SS	0	0	0	0	0	0	0.000125485	0	0	0	0	0	0
VFG038374	T6SS	0	0	0.000897674	0	0	0	0.00026	0	0	0	0	0	0
VFG038375	T6SS	0.000334811	0	0	0	0	0	0	0	0	0	0	0	0
VFG038380	T6SS	0	5.64585e-05	0.00136005	0	0.00045782	0	0	0	0	0	0	0	0
VFG038381	T6SS	0.0002144	0	0.000927354	0	0.00104069	0	0	0	0	0	0	0	0
VFG038383	T6SS	0.000113104	9.84233e-05	0.000226721	0	0.00127215	0.00023053	7.28353e-05	0	0	0	0	0.000143789	0.00163449
VFG038385	T6SS	0	0.000113183	0	0	0.000225014	0	0	0	0	0	0	0	0
VFG038387	T6SS	0	0.000144762	0.000640475	0	0.000718751	0.000216923	0.000119414	0	0	0	0	0	0.000129018
VFG038389	T6SS	0	0.000131837	0.000785523	0	0.00174255	0	0	0	0	0	0	0.000492393	0
VFG038391	T6SS	8.11465e-05	5.09574e-05	0	0	0	0	0	0	0	0	0	0	0.00052667
VFG038393	T6SS	0	0	0	0	0.000632319	0	0	0	0	0	0	0	0.00158904
VFG038395	T6SS	0.000103007	0.000314272	0	0	0.000170102	5.34832e-05	0	0	0	0	0	9.61312e-05	0
VFG038397	T6SS	0.0001042	0	0	0	0.000292124	0	0	0	0	0	0	0	0.000345221
VFG038401	T6SS	0	8.46825e-05	0	0	0	0	0	0	0	0	0	0	0.000199107
VFG038402	T6SS	5.73305e-05	0.000222252	0.000459687	0	0.000374658	0	0	0	0	0	0	0	0.00076115
VFG038403	T6SS	0	4.25188e-05	0	0	0.000471257	0	0	0	0	0	0	0	0.00144705
VFG038407	T6SS	0	2.97382e-05	0	0	0.000109868	0	0	0	0	0	0	0	0
VFG002480	T6SS	0	0	0	0	0	2.00463e-05	0	0	0	0	0	0	0
VFG002489	T6SS	0	0	0	0	0	1.21034e-05	0	0	0	0	0	0	0
VFG048628	T6SS	2.4645	0.480343	2.16517	0.00639478	2.8488	0.878925	1.13735	0.218693	0.074289	0.00721882	0.277266	0.310841	0.229181
VFG048639	T6SS	2.78468	0.501249	2.56378	0.00617214	2.55616	0.814498	1.10834	0.287211	0.0554581	0.0153669	0.399601	1.3704	0.220353
VFG048650	T6SS	2.53738	0.382974	2.09872	0.00601276	1.92693	0.569383	1.17462	0.126993	0.0549468	0.0177358	0.357273	1.42619	0.201637
VFG048661	T6SS	2.54531	0.36247	2.34395	0.00578599	1.7777	0.538941	1.09176	0.126752	0.0379159	0.0260692	0.332484	1.15654	0.158126
VFG048683	T6SS	2.45816	0.412398	2.36612	0.00818652	2.23677	0.637004	1.10361	0.129768	0.0976944	0.0292578	0.372725	0.595525	0.216992
VFG048693	T6SS	2.57177	0.387189	2.29437	0.00755738	1.89594	0.586812	1.1958	0.11959	0.0396594	0.0284876	0.371473	1.58154	0.234169
VFG048704	T6SS	2.57402	0.332768	2.13181	0.00506521	2.5773	0.412741	0.915313	0.0942752	0.0315657	0.0161411	0.358627	1.0807	0.171386
VFG048717	T6SS	0.714884	0.0355361	0.628433	0.000161514	0.00834563	0.032669	0.150105	0.00225901	0.00163249	0	0.000929298	0.21386	0.0214915
VFG048723	T6SS	0.413829	0.0370184	0.536825	0.000564235	0.0265218	0.0436528	0.13036	0.00149862	0.000204061	0.0102507	0	0.25855	0.0143895
VFG048728	T6SS	0.857845	0.123441	1.59264	0.000725445	0.0235285	0.0861203	0.145446	0	0.00469418	0.007135	0.0018586	0.275878	0.0378192
VFG048732	T6SS	0.436346	0.0446263	0.303767	0.000108407	0.0640838	0.0288585	0.136129	0.00217961	0.00632629	0.0112314	0.00186035	0.0486234	0.0461734
VFG048736	T6SS	0.698084	0.0906236	0.647241	0.000179178	0.0424972	0.0914332	0.115592	0.000662946	0.00255354	0.014167	0.00121101	0.271911	0.064124
VFG048740	T6SS	0.939533	0.0994248	0.794241	0.000333084	0.0940497	0.108804	0.180458	0.00310755	0.00505292	0.00421949	0.00563496	0.380527	0.0668278
VFG048751	T6SS	2.32601	0.292929	1.81818	0.00498925	1.46113	0.499893	0.695066	0.0995972	0.0372116	0.00954476	0.324582	0.970847	0.181964
VFG048758	T6SS	1.46628	0.273245	1.2976	0.00320082	0.67576	0.405004	0.296155	0.00988974	0.0220725	0.00804406	0.149378	0.275701	0.0702345
VFG048767	T6SS	2.89591	0.352532	2.1292	0.00580785	2.18641	0.613116	1.08417	0.147506	0.059646	0.0155904	0.38628	1.17536	0.211497
VFG048776	T6SS	2.56875	0.310607	2.01847	0.00484162	2.05189	0.539371	1.01787	0.105133	0.0366593	0.0127789	0.301123	1.32884	0.167091
VFG048784	T6SS	2.5301	0.28369	1.76787	0.00684343	2.10947	0.539711	0.939729	0.134466	0.0440762	0.00427283	0.338968	0.732385	0.176118
VFG002057	T6SS	0.000531885	0.000732383	0.00290711	3.66651e-05	0.0199547	0.000277581	0	0.00094651	0.000201255	0.00629216	0	0.0107292	0.00184541
VFG002058	T6SS	0.000688741	0.000918171	0.00210274	0.000149308	0.0136582	0	0.000860547	0	0	0.0040647	0	0.00925654	0.00153907
VFG002059	T6SS	0	0.00178442	0.00130918	0	0.0141641	0	0.000177131	0	0.000159115	0.00233165	0	0.010062	0.00203429
VFG002060	T6SS	0.000147993	0.00104463	0.00285608	8.78038e-06	0.0177421	0.000201437	0.000292858	0	0.000129558	0.00298538	0.000447382	0.010699	0.00132656
VFG002061	T6SS	0.000280338	0.00168468	0.00136718	0	0.0134896	0.000142897	0.000698393	0	0.000472907	0.0078079	0	0.00805032	0.00104148
VFG002062	T6SS	9.92842e-05	0.00066622	0.00146355	0	0.0136382	0	0.000177049	0	0	0.00623343	0	0.0121257	0.00129908
VFG002063	T6SS	0.000222323	0.00160896	0.0021357	0.000143241	0.0199758	0.000187111	0.000123292	0.000482228	0.000260463	0.00394963	0	0.0101095	0.000981804
VFG002064	T6SS	0.000348398	0.00124541	0.00112146	7.61838e-05	0.0133548	0.00015982	0.000303823	0	0.000100249	0.00617092	0	0.0101704	0.000829177
VFG002065	T6SS	0.000340708	0.00105588	0.00226813	0	0.0182792	0.000867963	0	0.000298118	0.000171629	0.0109412	0	0.0139175	0.00147586
VFG002066	T6SS	0	0.00166184	0.00209885	0	0.0141064	0.000133157	0.00054745	0	0	0.00742705	0	0.00160314	0.000505699
VFG002067	T6SS	0.000428292	0.00137405	0.00201292	0	0.0143208	0.000201748	0.000171308	0.000267768	9.0952e-05	0.00976507	0	0.0101023	0.00123707
VFG002068	T6SS	6.53261e-05	0.000345265	0.00195037	0	0.0160116	0.000219123	0.000811794	0.000384964	0.000100314	0.00573324	0	0.0143065	0.00108033
VFG002069	T6SS	0.000622322	0.00123059	0.000972366	0	0.0185969	0.000349088	0.00103109	0	0.000220737	0.00539109	0	0.00401726	0.000906166
VFG002070	T6SS	0.000490033	0.00185338	0.00363032	6.88467e-05	0.0255464	0.000303714	0.000159559	0.000266158	0	0.00224287	0	0.00739738	0.000959997
VFG002071	T6SS	0	0.00102316	0.00510841	0	0.0193654	0.0006265	0	0	0	0	0	0.00657455	0.0022077
VFG002072	T6SS	7.99203e-05	0.00139832	0.00417566	8.11177e-05	0.0131308	6.14273e-05	0	0	0	0.00275933	0	0.0139003	0.000680454
VFG002073	T6SS	0.000132574	0.00109273	0.00666751	0	0.0189251	0.000192185	0	0	0	0.00109725	0	0.00613786	0.000461078
VFG002074	T6SS	0.000249183	0.00185148	0.000814111	0	0.0196796	0.000225829	0.000446847	0	0.000155214	0.00647832	0	0.0141032	0.00129893
VFG002075	T6SS	0.000724937	0.000821262	0.00385695	7.37739e-05	0.0187849	2.95692e-05	0	0.00116847	0.000292289	0.00726177	0	0.0102985	0.000929529
VFG002076	T6SS	0.000222991	0.00155347	0.00279434	4.32541e-05	0.0200999	0.00020201	0.000324415	0.000136454	0.000127261	0.00522043	0.000170596	0.0092219	0.00136008
VFG002077	T6SS	0.000484629	0.00159333	0.00729024	9.85061e-05	0.0216797	0.000372064	6.66149e-05	0.000191332	0.000267662	0.00485895	0.000239206	0.00886796	0.00127698
VFG041010	T6SS	0.000501997	0.00112036	0.00430363	0.000102507	0.0179124	0	0.000469525	0	0	0.0137695	0	0.00696527	0.000195873
VFG002381	T7SS	0	0	0	0	0	0	0	0	0	0	0	0.000116826	0
VFG002383	T7SS	0	0	0	0	0	0	0	0	0	0	0	0.000218796	0
VFG002385	T7SS	0	0	0	0	0	0	0	0	0	0	0	0.000219353	0
VFG002388	T7SS	0	0	0	0	0	0	0	0	0	0	0	0	0.000104461
VFG002395	T7SS	0	0	0	0	0	0	0	0.000142119	0	0	0	0	0
VFG002396	T7SS	0	0	0	0	0	0	0	0	4.97157e-05	0	0	0	0
VFG022019	T7SS	0	0	0	0	0	0	0	0	0	0	0	9.20535e-05	0
VFG022146	T7SS	0	0	0	0	0	0	0	0	0	0	0	0.000280362	0
VFG031777	T7SS	0	0	0	0	0	0	0	0	0	0	0	0.000160704	0
VFG041011	T7SS	0.000815585	0.00153725	0.00201043	4.90516e-05	0.0295335	0.000485198	0	0.000371211	0.0002591	0.00467685	0	0.0107039	0.0010595
VFG002404	T7SS	0.000174056	0.000122645	0	0	0.00122247	0.00198363	0.00335004	0.00189102	0	0	0	0	0.000664301
VFG002405	T7SS	0	0.00115971	0	0	0	0.00188555	0.000915664	0	0	0	0	0	0.00125325
VFG002406	T7SS	0.000108714	0.00110947	0	2.47234e-05	0.000940333	0.00158919	0.00188325	0.000706073	0.000132297	0	0	0	0.00255513
VFG002407	T7SS	0	0.000598739	0.00153541	0	0	0.00148385	0	0.00356803	0	0	0	0	0.000888883
VFG002408	T7SS	0.000456585	0.000984261	0	1.98827e-05	0.00115585	0.00136443	0.00184182	0.000958986	0.000163727	0	0.000339978	0	0.00195031
VFG002409	T7SS	6.62556e-05	0.0012305	0.00129835	0.000255753	0.000850985	0.00152713	0.00211645	0.00131705	0.000272441	0	0.000408852	0	0.00195996
VFG002410	T7SS	0	0.000176048	0	4.24896e-05	0	0.000138321	0.00156301	0.00220619	0.00027335	0	0	0	0
VFG002411	T7SS	0	0.000295397	0	0	0	0.00180752	0	0	0.000463648	0	0	0	0
VFG049701	T7SS	0.000668365	0.000274484	0	0	0	0.000400252	0.000908674	0	8.71262e-05	0	0	0.000329989	0.000524281
VFG049714	T7SS	0	0	0	0	0	0.000497337	0.00193165	0	0.000388315	0	0	0.000703561	0.000558903
VFG049727	T7SS	6.49492e-05	0.000187766	0	0	0	0.00111294	0.00115961	0.00066553	0.000123432	0	0	0	0
VFG049753	T7SS	0	0	0	0	0	0.000235462	0.00214184	0	0	0	0	0	0.000431135
VFG049767	T7SS	0	0	0	0	0	0.000657823	0.00122607	0	0	0	0	0	0
VFG049780	T7SS	0	0	0	0	0	0.000108503	0.00245215	0	0	0	0	0	0
VFG049805	T7SS	0	0	0	0	0	0.000217006	0.00122607	0	0	0	0	0	0
VFG049814	T7SS	0	0	0	0	0	0.000528413	0	0	0	0	0	0	0
VFG049820	T7SS	0	0	0	0	0	0.000249191	0.000805819	0	0	0.000895755	0	0	0
VFG049826	T7SS	0	0	0	0.00322082	0.000577278	0.00266816	0.00126392	0	0.000193907	0	0	0	0.00309746
VFG041030	T8SS	0	0.00163051	0.00101356	0	0.00979083	0.000389627	0	0	0	0	0	0.0089984	0.000429161
VFG041046	T9SS	0.000863035	0.00206254	0.00105798	6.02437e-05	0.0106899	0	0	0	0	0.00235124	0	0.00771658	0.000492977

### Sheet: S6
The Illumina short-read sequencing statistics
Sample	Read length (bp)	Number of raw reads	Raw data (bp)	Number of trimmed reads	Trimmed data (bp)	Number of high quality reads	High quality data (bp)	% of human DNA
D1003	150	66915752	10037362800	65043861	9756579150	65002066	9750309900	0.001
D1008	150	77655470	11648320500	75768323	11365248450	75742332	11361349800	0
D1013	150	77251194	11587679100	75793428	11369014200	75776406	11366460900	0
D1017	150	93346628	14001994200	91071681	13660752150	90900859	13635128850	0.002
D1020	150	76130460	11419569000	74636204	11195430600	73372548	11005882200	0.017
D1022	150	41956480	6293472000	40938449	6140767350	40903805	6135570750	0.001
D1024	150	40336276	6050441400	39164360	5874654000	38924037	5838605550	0.006
D1031	150	101999030	15299854500	99376204	14906430600	99306868	14896030200	0.001
D1032	150	46728268	7009240200	45514289	6827143350	45437130	6815569500	0.002
D1035	150	111587068	16738060200	109411256	16411688400	109322515	16398377250	0.001
D1043	150	67158344	10073751600	65490426	9823563900	65474403	9821160450	0
D1053	150	58943802	8841570300	57039699	8555954850	56866260	8529939000	0.003
D1057	150	101078000	15161700000	98246103	14736915450	98187340	14728101000	0.001
D1058	150	40628556	6094283400	39368517	5905277550	39353032	5902954800	0
D1063	150	125957518	18893627700	123191839	18478775850	121887771	18283165650	0.01
D1064	150	58464820	8769723000	56848061	8527209150	56793030	8518954500	0.001
D1066	150	65741734	9861260100	64454097	9668114550	64321271	9648190650	0.002
D1069	150	43813860	6572079000	42498542	6374781300	42486795	6373019250	0
D1076	150	80436564	12065484600	77869315	11680397250	77798465	11669769750	0.001
D1084	150	68180082	10227012300	66125196	9918779400	66028379	9904256850	0.001
D1092	150	57570702	8635605300	56669226	8500383900	56657147	8498572050	0
D1093	150	47835312	7175296800	46060241	6909036150	45957928	6893689200	0.002
D1097	150	94604690	14190703500	92281250	13842187500	91702326	13755348900	0.006
D1102	150	65102788	9765418200	63107468	9466120200	63030447	9454567050	0.001
D1104	150	45967496	6895124400	44853378	6728006700	44842873	6726430950	0
D1111	150	81269808	12190471200	79121823	11868273450	79087772	11863165800	0
D1115	150	141419150	21212872500	139181125	20877168750	139159306	20873895900	0
D1116	150	46889994	7033499100	45380943	6807141450	45305774	6795866100	0.002
D1123	150	118271736	17740760400	116012089	17401813350	115980232	17397034800	0
D1125	150	64827576	9724136400	62689895	9403484250	62561043	9384156450	0.002
D1128	150	61779654	9266948100	59948658	8992298700	59782498	8967374700	0.003
D1135	150	58737708	8810656200	56902272	8535340800	56791716	8518757400	0.002
D1142	150	59061124	8859168600	57379488	8606923200	57330491	8599573650	0.001
D1143	150	77543550	11631532500	75467596	11320139400	75393734	11309060100	0.001
D1147	150	70151858	10522778700	68155786	10223367900	67994150	10199122500	0.002
D1148	150	48372902	7255935300	46843237	7026485550	46812652	7021897800	0.001
D1151	150	52970758	7945613700	50982154	7647323100	50701139	7605170850	0.005
D1154	150	82917454	12437618100	80644126	12096618900	80590720	12088608000	0.001
D1157	150	157772534	23665880100	154512074	23176811100	154458767	23168815050	0
D1161	150	70113266	10516989900	68148585	10222287750	68115877	10217381550	0
D1162	150	106134088	15920113200	103425925	15513888750	103387962	15508194300	0
D1168	150	67617568	10142635200	65748136	9862220400	65665388	9849808200	0.001
D1169	150	108852578	16327886700	106041633	15906244950	105949497	15892424550	0.001
D1170	150	91274088	13691113200	89366357	13404953550	89298377	13394756550	0.001
D1179	150	80776048	12116407200	78516856	11777528400	78474555	11771183250	0.001
D1180	150	59517368	8927605200	57698225	8654733750	57548523	8632278450	0.003
D1181	150	36063422	5409513300	35037428	5255614200	35026547	5253982050	0
D1187	150	175519354	26327903100	172149265	25822389750	172125409	25818811350	0
D1191	150	72397406	10859610900	70980234	10647035100	70957029	10643554350	0
D1194	150	50224112	7533616800	49299635	7394945250	49248979	7387346850	0.001
D1217	150	55447352	8317102800	53802177	8070326550	53424698	8013704700	0.007
D1219	150	80409284	12061392600	78529200	11779380000	78500514	11775077100	0
D3002	150	74775252	11216287800	73513535	11027030250	72995455	10949318250	0.007
D3005	150	75019428	11252914200	73909951	11086492650	73899760	11084964000	0
D3007	150	40174298	6026144700	38502128	5775319200	38091718	5713757700	0.01
D3022	150	123728730	18559309500	119703256	17955488400	119579669	17936950350	0.001
D3026	150	224087000	33613050000	218399807	32759971050	218233047	32734957050	0.001
D3028	150	51836722	7775508300	50200058	7530008700	50180696	7527104400	0
D3029	150	52468750	7870312500	50583159	7587473850	50272258	7540838700	0.006
D3032	150	48996790	7349518500	47297245	7094586750	46860212	7029031800	0.009
D3033	150	50187118	7528067700	47578268	7136740200	47458054	7118708100	0.002
D3034	150	50623120	7593468000	49011814	7351772100	48557714	7283657100	0.009
D3035	150	55313156	8296973400	53538563	8030784450	53366507	8004976050	0.003
D3036	150	52614244	7892136600	50339661	7550949150	48693536	7304030400	0.031
D3037	150	55772010	8365801500	54418833	8162824950	54272746	8140911900	0.003
D3038	150	43127682	6469152300	41827196	6274079400	41362615	6204392250	0.011
D3040	150	67608256	10141238400	65537051	9830557650	65429314	9814397100	0.002
D3051	150	56194920	8429238000	54669485	8200422750	54427781	8164167150	0.004
D3052	150	163226520	24483978000	158547453	23782117950	158464520	23769678000	0.001
D3057	150	53625154	8043773100	52101832	7815274800	52082386	7812357900	0
D3059	150	77916550	11687482500	75855899	11378384850	75836396	11375459400	0
D3067	150	78566192	11784928800	76618956	11492843400	76318793	11447818950	0.004
D3073	150	105341452	15801217800	101615955	15242393250	93645111	14046766650	0.076
D3077	150	89804048	13470607200	88231864	13234779600	88106036	13215905400	0.001
D3078	150	93533402	14030010300	85387589	12808138350	85278946	12791841900	0.001
D3080	150	150919762	22637964300	147632752	22144912800	147591223	22138683450	0
D3082	150	66060538	9909080700	64211164	9631674600	64182645	9627396750	0
D3084	150	89529302	13429395300	85792317	12868847550	82732667	12409900050	0.034
D3088	150	51488474	7723271100	50241195	7536179250	50226760	7534014000	0
D3094	150	34723576	5208536400	33981646	5097246900	33770996	5065649400	0.006
D3096	150	58991560	8848734000	57664764	8649714600	57648485	8647272750	0
D3099	150	63596624	9539493600	62191513	9328726950	62001409	9300211350	0.003
D3101	150	15742566	2361384900	15218432	2282764800	12241551	1836232650	0.189
D3103	150	65167270	9775090500	63581367	9537205050	60668951	9100342650	0.045
D3106	150	58872170	8830825500	57424369	8613655350	56669813	8500471950	0.013
D3111	150	49543824	7431573600	48520081	7278012150	48513567	7277035050	0
D3112	150	51822114	7773317100	50764245	7614636750	50757039	7613555850	0
D3116	150	54142238	8121335700	52845760	7926864000	52702513	7905376950	0.003
D3119	150	82250228	12337534200	80280143	12042021450	80167264	12025089600	0.001
D3120	150	73474934	11021240100	71690282	10753542300	71669534	10750430100	0
D3121	150	86869438	13030415700	85074157	12761123550	84347565	12652134750	0.008
D3122	150	114364712	17154706800	111853142	16777971300	111801545	16770231750	0
D3123	150	70924018	10638602700	69446221	10416933150	69394914	10409237100	0.001
D3124	150	69810538	10471580700	68034293	10205143950	67886808	10183021200	0.002
D3130	150	42006950	6301042500	40813035	6121955250	40193594	6029039100	0.015
D3131	150	41489696	6223454400	40363668	6054550200	40348440	6052266000	0
D3134	150	93090092	13963513800	91273380	13691007000	91248208	13687231200	0
D3135	150	67118986	10067847900	65267210	9790081500	64506941	9676041150	0.011
D3139	150	65065428	9759814200	62939638	9440945700	61924018	9288602700	0.016
D3143	150	34239846	5135976900	32921145	4938171750	32511542	4876731300	0.012
D3154	150	124313682	18647052300	122117424	18317613600	121790555	18268583250	0.003
D3157	150	127607400	19141110000	123440607	18516091050	123372567	18505885050	0.001
D5001	150	74521182	11178177300	72976713	10946506950	72822202	10923330300	0.002
D5004	150	108696400	16304460000	106304933	15945739950	104672584	15700887600	0.015
D5007	150	145184940	21777741000	142144942	21321741300	142000632	21300094800	0.001
D5023	150	116133224	17419983600	110220964	16533144600	108904459	16335668850	0.011
D5046	150	71887162	10783074300	69460551	10419082650	69358833	10403824950	0.001
D5055	150	53783380	8067507000	52565098	7884764700	52550369	7882555350	0
D5060	150	56508356	8476253400	55289763	8293464450	55258171	8288725650	0.001
D5061	150	55737224	8360583600	53890792	8083618800	53860955	8079143250	0.001
D5064	150	48058498	7208774700	47003676	7050551400	46968299	7045244850	0.001
D5068	150	48650828	7297624200	47545605	7131840750	47240668	7086100200	0.006
D5075	150	32848264	4927239600	31412424	4711863600	31270810	4690621500	0.004
D5078	150	58757036	8813555400	57491383	8623707450	56318054	8447708100	0.02
D5094	150	80400806	12060120900	78250432	11737564800	77541953	11631292950	0.009
D5098	150	44634934	6695240100	43379617	6506942550	43140715	6471107250	0.005
D5099	150	58008318	8701247700	56779446	8516916900	56763246	8514486900	0
D5101	150	47513554	7127033100	46715669	7007350350	46640067	6996010050	0.002
D5102	150	12105864	1815879600	11482515	1722377250	11174945	1676241750	0.025
D5104	150	107217860	16082679000	104830400	15724560000	104644148	15696622200	0.002
D5105	150	116774256	17516138400	114090251	17113537650	113994172	17099125800	0.001
D5106	150	60698646	9104796900	58918976	8837846400	58522684	8778402600	0.007
D5111	150	43915864	6587379600	42844799	6426719850	42824611	6423691650	0
D5116	150	92337434	13850615100	89885047	13482757050	89855834	13478375100	0
D5132	150	39352464	5902869600	37942416	5691362400	37897149	5684572350	0.001
D5133	150	117973770	17696065500	115323396	17298509400	113321176	16998176400	0.017
D5139	150	52479106	7871865900	51395511	7709326650	51314635	7697195250	0.002
D5140	150	111338064	16700709600	108719574	16307936100	108640128	16296019200	0.001
D5144	150	160572502	24085875300	157068725	23560308750	156947738	23542160700	0.001
D5152	150	82661788	12399268200	80630576	12094586400	80454915	12068237250	0.002
D5153	150	48982510	7347376500	47374514	7106177100	47059349	7058902350	0.006
D5159	150	78758242	11813736300	77084929	11562739350	77054974	11558246100	0
D5167	150	49692046	7453806900	48446022	7266903300	48422297	7263344550	0
D5179	150	84735712	12710356800	82557893	12383683950	73946462	11091969300	0.102
D5182	150	46063976	6909596400	44756533	6713479950	44622382	6693357300	0.003
D5187	150	47770072	7165510800	46985462	7047819300	46831228	7024684200	0.003
D5196	150	144433260	21664989000	141219872	21182980800	141144827	21171724050	0.001
D5199	150	80416892	12062533800	78569310	11785396500	78487775	11773166250	0.001
D5200	150	62481866	9372279900	60949542	9142431300	60651234	9097685100	0.005
D5201	150	17400086	2610012900	17050311	2557546650	17003444	2550516600	0.003
D5207	150	141529202	21229380300	138624950	20793742500	138236319	20735447850	0.003
D5214	150	65222878	9783431700	64220342	9633051300	64175930	9626389500	0.001
D5226	150	57617136	8642570400	56813094	8521964100	56426701	8464005150	0.007
D5227	150	43871388	6580708200	43153795	6473069250	42856930	6428539500	0.007
D5230	150	77355028	11603254200	75776882	11366532300	75706939	11356040850	0.001
D5242	150	175359784	26303967600	171367576	25705136400	171348801	25702320150	0
D5243	150	51151616	7672742400	50093379	7514006850	50024547	7503682050	0.001
D5245	150	42345480	6351822000	41077864	6161679600	40917642	6137646300	0.004
D5268	150	118381444	17757216600	115558310	17333746500	115485705	17322855750	0.001
D5273	150	91207376	13681106400	89654814	13448222100	87991614	13198742100	0.018

### Sheet: S7
The PacBio long-read sequencing statistics
Sample	>Q20 Reads	>Q20 Bases	Mean Read Len (bp)	Median Read Qual
D1020	2485902	21892869069	8806	Q39
D1125	2634276	24359683697	9247	Q37
D1217	2371437	20325373131	8570	Q39
D3028	2133478	21557465918	10104	Q39
D3029	2037230	19855203301	9746	Q39
D3037	2230353	19784876972	8870	Q39
D5140	2796697	22710850840	8120	Q40
D5196	1977870	17034971133	8612	Q40
D5214	2529830	21908484087	8660	Q39

### Sheet: S8
The detailed accession number information of 1497 metagenome datasets from habitats within the human skin, oral, gut, and vagina from the HMP cohort was summarized																													Detailed information on 1,497 metagenome datasets from habitats within the human skin, oral cavity, gut, and vagina from the HMP cohort is summarized.
Run	ReleaseDate	LoadDate	spots	bases	spots_with_mates	avgLength	size_MB	AssemblyName	download_path	Experiment	LibraryName	LibraryStrategy	LibrarySelection	LibrarySource	LibraryLayout	InsertSize	InsertDev	Platform	Model	SRAStudy	BioProject	Study_Pubmed_id	ProjectID	Sample	BioSample	SampleType	TaxID	ScientificName	SampleName	g1k_pop_code	source	g1k_analysis_group	Subject_ID	Sex	Disease	Tumor	Affection_Status	Analyte_Type	Histological_Type	Body_Site	CenterName	Submission	dbgap_study_accession	Consent	RunHash	ReadHash
SRR062045	2010-08-09 15:13:00	2014-05-25 12:31:00	23784686	4804506572	0	202	1618		https://sra-download.ncbi.nlm.nih.gov/traces/sra6/SRR/000060/SRR062045	SRX024657	Solexa-27634	WGS	RANDOM	METAGENOMIC	PAIRED	320	0	ILLUMINA	Illumina Genome Analyzer II	SRP002163	PRJNA48479		48479	SRS011111	SAMN00032548	simple	646099	human metagenome	700014778				241810			no		G_DNA_Posterior fornix			BI	SRA020838	phs000228	filtered	2431B62E34C0E1E636667D4A56404929	5F1CB609D33573C8CEC2E3BE7B8E2A8F
SRR062046	2010-08-09 15:13:00	2014-05-25 12:52:00	31111110	6284444220	0	202	2123		https://sra-download.ncbi.nlm.nih.gov/traces/sra6/SRR/000060/SRR062046	SRX024658	Solexa-27634	WGS	RANDOM	METAGENOMIC	PAIRED	320	0	ILLUMINA	Illumina Genome Analyzer II	SRP002163	PRJNA48479		48479	SRS011111	SAMN00032548	simple	646099	human metagenome	700014778				241810			no		G_DNA_Posterior fornix			BI	SRA020838	phs000228	filtered	D0FEC59379368B7B0B7FF0BD39DF0651	9175C88BDF1C4BFAA667DA43BA53B4AA
SRR062096	2010-08-09 15:13:00	2014-05-25 12:59:00	25061960	5062515920	0	202	2857		https://sra-download.ncbi.nlm.nih.gov/traces/sra6/SRR/000060/SRR062096	SRX024708	Solexa-27634	WGS	RANDOM	METAGENOMIC	PAIRED	320	0	ILLUMINA	Illumina Genome Analyzer II	SRP002163	PRJNA48479		48479	SRS011111	SAMN00032548	simple	646099	human metagenome	700014778				241810			no		G_DNA_Posterior fornix			BI	SRA020838	phs000228	filtered	CA444B74BB5A0DEC3690D7202E6BE5F9	9B83D193ED3BFCABA1CB638FFEFBA957
SRR062097	2010-08-09 15:13:00	2014-05-25 12:48:00	28154446	5687198092	0	202	3216		https://sra-download.ncbi.nlm.nih.gov/traces/sra6/SRR/000060/SRR062097	SRX024709	Solexa-27634	WGS	RANDOM	METAGENOMIC	PAIRED	320	0	ILLUMINA	Illumina Genome Analyzer II	SRP002163	PRJNA48479		48479	SRS011111	SAMN00032548	simple	646099	human metagenome	700014778				241810			no		G_DNA_Posterior fornix			BI	SRA020838	phs000228	filtered	CA8E6539BE92E008098E83EC9153E8DA	AA509E339235103A0D535D388D5BE6E6
SRR059320	2010-07-08 09:37:00	2014-05-25 04:17:00	35218913	3557110213	0	101	11641		https://sra-download.ncbi.nlm.nih.gov/traces/sra59/SRR/000057/SRR059320	SRX022882	Solexa-27634	WGS	RANDOM	METAGENOMIC	SINGLE	0	0	ILLUMINA	Illumina Genome Analyzer II	SRP002163	PRJNA48479		48479	SRS011111	SAMN00032548	simple	646099	human metagenome	700014778				241810			no		G_DNA_Posterior fornix			BI	SRA020838	phs000228	filtered	AFEBE9D126A97BB6838719A2C2EA2469	6C4D4089ED434D471B09E13B1736D84C
SRR059321	2010-07-08 09:37:00	2014-05-25 04:17:00	34175232	3451698432	0	101	11198		https://sra-download.ncbi.nlm.nih.gov/traces/sra59/SRR/000057/SRR059321	SRX022883	Solexa-27634	WGS	RANDOM	METAGENOMIC	SINGLE	0	0	ILLUMINA	Illumina Genome Analyzer II	SRP002163	PRJNA48479		48479	SRS011111	SAMN00032548	simple	646099	human metagenome	700014778				241810			no		G_DNA_Posterior fornix			BI	SRA020838	phs000228	filtered	0B4F26278C84D456ECA8718A1A6FF47F	7E541477B1BA9F4CCC8824B27BCACF1F
SRR1804449	2015-02-19 20:51:00	2015-02-14 19:56:00	20969309	4193861800	20969309	200	2563		https://sra-download.ncbi.nlm.nih.gov/traces/sra25/SRR/001762/SRR1804449	SRX877080	2893876386	WGS	unspecified	GENOMIC	PAIRED	320	0	ILLUMINA	Illumina HiSeq 2000	SRP002163	PRJNA48479		48479	SRS149882	SAMN00149099	simple	646099	human metagenome	700175184				241868			no		G_DNA_Tongue dorsum			WUGSC	SRA242190	phs000228	filtered	4ED678CCE65F1828A831A53D52DAD66E	CC1C7055DCEAA307FE2DA4906BFB365E
SRR514311	2012-06-19 18:14:00	2015-06-28 12:19:00	61508844	12301768800	0	200	7368		https://sra-download.ncbi.nlm.nih.gov/traces/sra6/SRR/000502/SRR514311	SRX154023	2881906341	WGS	unspecified	METAGENOMIC	PAIRED	320	0	ILLUMINA	Illumina HiSeq 2000	SRP002163	PRJNA48479		48479	SRS149961	SAMN00149178	simple	646099	human metagenome	700175263				241877			no		G_DNA_Tongue dorsum			WUGSC	SRA054548	phs000228	filtered	19E0827485008FB5A5200D064EDFFC6C	027AD5EB8347ADA4305C03C4283B2EC1
SRR511921	2012-06-12 15:19:00	2015-06-28 13:16:00	1870702	374140400	0	200	241		https://sra-download.ncbi.nlm.nih.gov/traces/sra6/SRR/000499/SRR511921	SRX154006	2880860143	WGS	unspecified	METAGENOMIC	PAIRED	317	0	ILLUMINA	Illumina HiSeq 2000	SRP002163	PRJNA48479		48479	SRS149961	SAMN00149178	simple	646099	human metagenome	700175263				241877			no		G_DNA_Tongue dorsum			WUGSC	SRA054023	phs000228	filtered	54FE611D3E5094B8A4E24632DE7D41BC	F71A92DDE2E33C5C469CF5F3A2B27341
SRR513816	2012-06-19 02:14:00	2015-06-28 12:42:00	31603560	6320712000	0	200	3535		https://sra-download.ncbi.nlm.nih.gov/traces/sra6/SRR/000501/SRR513816	SRX153979	2882710137	WGS	unspecified	METAGENOMIC	PAIRED	319	0	ILLUMINA	Illumina HiSeq 2000	SRP002163	PRJNA48479		48479	SRS149938	SAMN00149155	simple	646099	human metagenome	700175240				241877			no		G_DNA_Buccal mucosa			WUGSC	SRA054318	phs000228	filtered	91B66D5D0E890243BB214378CECD6DAB	DF2DCA14766DAA9FC108660E905E1EAB
SRR514228	2012-06-19 14:35:00	2015-06-28 12:17:00	26422199	5284439800	0	200	2837		https://sra-download.ncbi.nlm.nih.gov/traces/sra6/SRR/000502/SRR514228	SRX153979	2882710137	WGS	unspecified	METAGENOMIC	PAIRED	319	0	ILLUMINA	Illumina HiSeq 2000	SRP002163	PRJNA48479		48479	SRS149938	SAMN00149155	simple	646099	human metagenome	700175240				241877			no		G_DNA_Buccal mucosa			WUGSC	SRA054488	phs000228	filtered	A2D1A8E8DE44FCE9B0F0008EEFE0F9DB	8F5E2344F0F57C5F9605FD850DAEDBB8
SRR1804478	2015-02-19 20:52:00	2015-02-14 21:55:00	21776966	4355393200	21776966	200	2342		https://sra-download.ncbi.nlm.nih.gov/traces/sra25/SRR/001762/SRR1804478	SRX877086	2893876384	WGS	unspecified	GENOMIC	PAIRED	302	0	ILLUMINA	Illumina HiSeq 2000	SRP002163	PRJNA48479		48479	SRS149878	SAMN00149095	simple	646099	human metagenome	700175180				241868			no		G_DNA_Posterior fornix			WUGSC	SRA242219	phs000228	filtered	5D3601590E943B39F17C89113D9D1608	7213FB70FB03DDC08EA777011705EB97
SRR1804450	2015-02-19 20:50:00	2015-02-14 19:55:00	19546406	3909281200	19546406	200	2392		https://sra-download.ncbi.nlm.nih.gov/traces/sra25/SRR/001762/SRR1804450	SRX877084	2893876385	WGS	unspecified	GENOMIC	PAIRED	340	0	ILLUMINA	Illumina HiSeq 2000	SRP002163	PRJNA48479		48479	SRS149879	SAMN00149096	simple	646099	human metagenome	700175181				241868			no		G_DNA_Stool			WUGSC	SRA242191	phs000228	filtered	062C947839C398699310359E1AE00913	EC7C89C03BDD093344B060C8386728A3
SRR1804396	2015-02-19 20:53:00	2015-02-14 17:49:00	8835091	1767018200	8835091	200	1104		https://sra-download.ncbi.nlm.nih.gov/traces/sra25/SRR/001762/SRR1804396	SRX877084	2893876385	WGS	unspecified	GENOMIC	PAIRED	340	0	ILLUMINA	Illumina HiSeq 2000	SRP002163	PRJNA48479		48479	SRS149879	SAMN00149096	simple	646099	human metagenome	700175181				241868			no		G_DNA_Stool			WUGSC	SRA242144	phs000228	filtered	8CEAF9F3232C7F839FEB39CE20519EBA	9B0F9C326B2F7A7B5050D3946215C540
SRR1804146	2015-02-19 21:03:00	2015-02-14 10:44:00	19620587	3924117400	19620587	200	1967		https://sra-download.ncbi.nlm.nih.gov/traces/sra24/SRR/001761/SRR1804146	SRX876968	2893892940	WGS	unspecified	GENOMIC	PAIRED	317	0	ILLUMINA	Illumina HiSeq 2000	SRP002163	PRJNA48479		48479	SRS150034	SAMN00149251	simple	646099	human metagenome	700175336				241858			no		G_DNA_Buccal mucosa			WUGSC	SRA241928	phs000228	filtered	2C3E7391B541B89E8B5E1017F6662A72	DB0BA87043E0EEEC2BA44058A5B6B872
SRR1804259	2015-02-19 20:59:00	2015-02-14 13:44:00	8414785	1682957000	8414785	200	856		https://sra-download.ncbi.nlm.nih.gov/traces/sra25/SRR/001761/SRR1804259	SRX876968	2893892940	WGS	unspecified	GENOMIC	PAIRED	317	0	ILLUMINA	Illumina HiSeq 2000	SRP002163	PRJNA48479		48479	SRS150034	SAMN00149251	simple	646099	human metagenome	700175336				241858			no		G_DNA_Buccal mucosa			WUGSC	SRA242019	phs000228	filtered	752D02243506C2C071E40E86E476E89C	A1FD9CC31FF0231BCF73321601760127
SRR512299	2012-06-12 16:18:00	2015-06-28 13:27:00	41718720	8343744000	0	200	107		https://sra-download.ncbi.nlm.nih.gov/traces/sra6/SRR/000500/SRR512299	SRX154055	2882710136	WGS	unspecified	METAGENOMIC	PAIRED	347	0	ILLUMINA	Illumina HiSeq 2000	SRP002163	PRJNA48479		48479	SRS149932	SAMN00149149	simple	646099	human metagenome	700175234				241877			no		G_DNA_Anterior nares			WUGSC	SRA054042	phs000228	filtered	4B287DCAE5B55828306F815CB368CE7F	73787A6F9BA07AE3324E3D617B00EC6E
SRR514261	2012-06-19 14:35:00	2015-06-28 12:18:00	51084984	10216996800	0	200	6073		https://sra-download.ncbi.nlm.nih.gov/traces/sra7/SRR/000502/SRR514261	SRX153940	2882710135	WGS	unspecified	METAGENOMIC	PAIRED	311	0	ILLUMINA	Illumina HiSeq 2000	SRP002163	PRJNA48479		48479	SRS149647	SAMN00148864	simple	646099	human metagenome	700173949				241887			no		G_DNA_Supragingival plaque			WUGSC	SRA054520	phs000228	filtered	916EB0EE1B3B9B884DCE107366EA1D0B	1C2233746B1C2D6DC6D0FDDFC733ECE5
SRR1804451	2015-02-19 20:50:00	2015-02-14 19:55:00	20830047	4166009400	20830047	200	2389		https://sra-download.ncbi.nlm.nih.gov/traces/sra25/SRR/001762/SRR1804451	SRX877082	2893876383	WGS	unspecified	GENOMIC	PAIRED	284	0	ILLUMINA	Illumina HiSeq 2000	SRP002163	PRJNA48479		48479	SRS149722	SAMN00148939	simple	646099	human metagenome	700175024				241876			no		G_DNA_Buccal mucosa			WUGSC	SRA242192	phs000228	filtered	F6F4A91094A1BC19F2B55FFE0530ECFE	8EE784C572E38BAB8B224B2C6AC37EA0
SRR1803923	2015-02-19 21:12:00	2015-02-14 00:33:00	15735455	3147091000	15735455	200	1557		https://sra-download.ncbi.nlm.nih.gov/traces/sra7/SRR/001761/SRR1803923	SRX876966	2893892935	WGS	unspecified	GENOMIC	PAIRED	297	0	ILLUMINA	Illumina HiSeq 2000	SRP002163	PRJNA48479		48479	SRS149770	SAMN00148987	simple	646099	human metagenome	700175072				241881			no		G_DNA_Buccal mucosa			WUGSC	SRA241817	phs000228	filtered	607D10EF669E9BFBC5D9179BB3FF4AEB	A26660B6806328B27E0C7608C0852CAE
SRR1804420	2015-02-19 20:58:00	2015-02-14 18:52:00	18886492	3777298400	18886492	200	1913		https://sra-download.ncbi.nlm.nih.gov/traces/sra25/SRR/001762/SRR1804420	SRX876966	2893892935	WGS	unspecified	GENOMIC	PAIRED	297	0	ILLUMINA	Illumina HiSeq 2000	SRP002163	PRJNA48479		48479	SRS149770	SAMN00148987	simple	646099	human metagenome	700175072				241881			no		G_DNA_Buccal mucosa			WUGSC	SRA242162	phs000228	filtered	A54466DF4BA30191F1CD09269EA11925	3FF007AF935991005D34B9CB07D8AA45
SRR1804701	2015-02-19 20:45:00	2015-02-15 09:10:00	32204515	6440903000	32204515	200	2498		https://sra-download.ncbi.nlm.nih.gov/traces/sra24/SRR/001762/SRR1804701	SRX877147	2893892932	WGS	unspecified	GENOMIC	PAIRED	343	0	ILLUMINA	Illumina HiSeq 2000	SRP002163	PRJNA48479		48479	SRS149594	SAMN00148811	simple	646099	human metagenome	700173896				241707			no		G_DNA_Posterior fornix			WUGSC	SRA242389	phs000228	filtered	F1122726C24E95608112986C180CFA7D	AE3C9ACD05E92DF29FE861E3B7111367
SRR1804357	2015-02-19 20:58:00	2015-02-14 16:47:00	13562192	2712438400	13562192	200	970		https://sra-download.ncbi.nlm.nih.gov/traces/sra25/SRR/001762/SRR1804357	SRX877147	2893892932	WGS	unspecified	GENOMIC	PAIRED	343	0	ILLUMINA	Illumina HiSeq 2000	SRP002163	PRJNA48479		48479	SRS149594	SAMN00148811	simple	646099	human metagenome	700173896				241707			no		G_DNA_Posterior fornix			WUGSC	SRA242104	phs000228	filtered	6FD9C4E19DC50C24D0CA959BDA280EDD	B08EF4A944C482CBD03A6421D320BD55
SRR1804149	2015-02-19 21:05:00	2015-02-14 10:44:00	20226812	4045362400	20226812	200	2584		https://sra-download.ncbi.nlm.nih.gov/traces/sra22/SRR/001761/SRR1804149	SRX877159	2893892923	WGS	unspecified	GENOMIC	PAIRED	353	0	ILLUMINA	Illumina HiSeq 2000	SRP002163	PRJNA48479		48479	SRS149286	SAMN00148503	simple	646099	human metagenome	700173588				241737			no		G_DNA_Supragingival plaque			WUGSC	SRA241931	phs000228	filtered	57A8E6947F0283FB9409562F6A6655AD	F949CBD30E2EF4E07184A9F919B84E0F
SRR1804331	2015-02-19 20:55:00	2015-02-14 15:50:00	16817086	3363417200	16817086	200	1965		https://sra-download.ncbi.nlm.nih.gov/traces/sra25/SRR/001762/SRR1804331	SRX877159	2893892923	WGS	unspecified	GENOMIC	PAIRED	353	0	ILLUMINA	Illumina HiSeq 2000	SRP002163	PRJNA48479		48479	SRS149286	SAMN00148503	simple	646099	human metagenome	700173588				241737			no		G_DNA_Supragingival plaque			WUGSC	SRA242088	phs000228	filtered	A87218EF4DC4E03ACF212EA1E612A755	2858F46172DD6B9A4E40BCFA28756DB4
SRR1804627	2015-02-19 20:46:00	2015-02-15 06:02:00	14421086	2884217200	14421086	200	1174		https://sra-download.ncbi.nlm.nih.gov/traces/sra25/SRR/001762/SRR1804627	SRX876810	2893876378	WGS	unspecified	GENOMIC	PAIRED	284	0	ILLUMINA	Illumina HiSeq 2000	SRP002163	PRJNA48479		48479	SRS149282	SAMN00148499	simple	646099	human metagenome	700173584				241737			no		G_DNA_Buccal mucosa			WUGSC	SRA242315	phs000228	filtered	A2635CFD48812ACF42FD5155EA1B1555	ADC15F66BC00B8CB1C2980625558CDD5
SRR1803296	2015-02-19 21:11:00	2015-02-13 14:09:00	9543774	1908754800	9543774	200	631		https://sra-download.ncbi.nlm.nih.gov/traces/sra24/SRR/001761/SRR1803296	SRX876810	2893876378	WGS	unspecified	GENOMIC	PAIRED	284	0	ILLUMINA	Illumina HiSeq 2000	SRP002163	PRJNA48479		48479	SRS149282	SAMN00148499	simple	646099	human metagenome	700173584				241737			no		G_DNA_Buccal mucosa			WUGSC	SRA241621	phs000228	filtered	CDD28AC693F1B4C41705274FB8D91303	91060F95800C1880EE596CBA50763353
SRR1804137	2015-02-19 21:03:00	2015-02-14 09:40:00	9256875	1851375000	9256875	200	1152		https://sra-download.ncbi.nlm.nih.gov/traces/sra25/SRR/001761/SRR1804137	SRX877085	2893876853	WGS	unspecified	GENOMIC	PAIRED	282	0	ILLUMINA	Illumina HiSeq 2000	SRP002163	PRJNA48479		48479	SRS149784	SAMN00149001	simple	646099	human metagenome	700175086				241881			no		G_DNA_Stool			WUGSC	SRA241923	phs000228	filtered	CA25B76E739022FD4F984E29B3F5E88D	CFBB6FA12C9D6CCEB9180B3144358B74
SRR1804201	2015-02-19 21:02:00	2015-02-14 12:45:00	16925020	3385004000	16925020	200	2080		https://sra-download.ncbi.nlm.nih.gov/traces/sra22/SRR/001761/SRR1804201	SRX877085	2893876853	WGS	unspecified	GENOMIC	PAIRED	282	0	ILLUMINA	Illumina HiSeq 2000	SRP002163	PRJNA48479		48479	SRS149784	SAMN00149001	simple	646099	human metagenome	700175086				241881			no		G_DNA_Stool			WUGSC	SRA241982	phs000228	filtered	73402B4A2368B5F761FE94E01054E501	A20F15AD7489E3AC5FC10E4CDE94CDAD
SRR1803902	2015-02-19 21:08:00	2015-02-13 23:31:00	15611296	3122259200	15611296	200	1266		https://sra-download.ncbi.nlm.nih.gov/traces/sra1/SRR/001761/SRR1803902	SRX876807	2893876380	WGS	unspecified	GENOMIC	PAIRED	304	0	ILLUMINA	Illumina HiSeq 2000	SRP002163	PRJNA48479		48479	SRS149488	SAMN00148705	simple	646099	human metagenome	700173790				257131			no		G_DNA_Buccal mucosa			WUGSC	SRA241799	phs000228	filtered	21844AB911A2447C3D2B75BF4A851D06	C7857DA88909570E84F947CF6F5E2581
SRR1803307	2015-02-19 21:10:00	2015-02-13 14:11:00	8358404	1671680800	8358404	200	525		https://sra-download.ncbi.nlm.nih.gov/traces/sra15/SRR/001761/SRR1803307	SRX876807	2893876380	WGS	unspecified	GENOMIC	PAIRED	304	0	ILLUMINA	Illumina HiSeq 2000	SRP002163	PRJNA48479		48479	SRS149488	SAMN00148705	simple	646099	human metagenome	700173790				257131			no		G_DNA_Buccal mucosa			WUGSC	SRA241632	phs000228	filtered	9B57184D632EDF9962EE0345FCC046CE	718DCA462C66B9C80CA8C4CF5B081D55
SRR1804585	2015-02-19 20:47:00	2015-02-15 00:58:00	20944974	4188994800	20944974	200	2415		https://sra-download.ncbi.nlm.nih.gov/traces/sra25/SRR/001762/SRR1804585	SRX877148	2893892924	WGS	unspecified	GENOMIC	PAIRED	352	0	ILLUMINA	Illumina HiSeq 2000	SRP002163	PRJNA48479		48479	SRS149325	SAMN00148542	simple	646099	human metagenome	700173627				241878			no		G_DNA_Stool			WUGSC	SRA242291	phs000228	filtered	ABDF58BC2FB3099AE56DB5D773A5C1B9	F8FF8D9D059BEC46CC3E3795069064E8
SRR1803300	2015-02-19 21:10:00	2015-02-13 14:14:00	7808925	1561785000	7808925	200	477		https://sra-download.ncbi.nlm.nih.gov/traces/sra23/SRR/001761/SRR1803300	SRX876812	2893876379	WGS	unspecified	GENOMIC	PAIRED	295	0	ILLUMINA	Illumina HiSeq 2000	SRP002163	PRJNA48479		48479	SRS149343	SAMN00148560	simple	646099	human metagenome	700173645				241878			no		G_DNA_Posterior fornix			WUGSC	SRA241625	phs000228	filtered	E49BA6F06B1D20A235BCAA2ED3FD8936	17E1E0B94DA597F1AA844C0BE0CC10B2
SRR1805010	2015-02-19 20:32:00	2015-02-15 22:23:00	32430914	6486182800	32430914	200	2457		https://sra-download.ncbi.nlm.nih.gov/traces/sra25/SRR/001762/SRR1805010	SRX876812	2893876379	WGS	unspecified	GENOMIC	PAIRED	295	0	ILLUMINA	Illumina HiSeq 2000	SRP002163	PRJNA48479		48479	SRS149343	SAMN00148560	simple	646099	human metagenome	700173645				241878			no		G_DNA_Posterior fornix			WUGSC	SRA242632	phs000228	filtered	93C54696F45E397CD93279AB937CC132	5B256DB5C1F055BDC8FF8C9DB989A288
SRR1803922	2015-02-19 21:07:00	2015-02-14 00:29:00	10039209	2007841800	10039209	200	1101		https://sra-download.ncbi.nlm.nih.gov/traces/sra7/SRR/001761/SRR1803922	SRX877139	2893892922	WGS	unspecified	GENOMIC	PAIRED	391	0	ILLUMINA	Illumina HiSeq 2000	SRP002163	PRJNA48479		48479	SRS149280	SAMN00148497	simple	646099	human metagenome	700173582				241737			no		G_DNA_Tongue dorsum			WUGSC	SRA241816	phs000228	filtered	616CA2E09D781B00CB3F09FC61767B95	3572A0DF1CD071D4D0C126A87155B1D0
SRR1804576	2015-02-19 20:47:00	2015-02-14 23:59:00	17425627	3485125400	17425627	200	2022		https://sra-download.ncbi.nlm.nih.gov/traces/sra25/SRR/001762/SRR1804576	SRX877139	2893892922	WGS	unspecified	GENOMIC	PAIRED	391	0	ILLUMINA	Illumina HiSeq 2000	SRP002163	PRJNA48479		48479	SRS149280	SAMN00148497	simple	646099	human metagenome	700173582				241737			no		G_DNA_Tongue dorsum			WUGSC	SRA242282	phs000228	filtered	9D71E75C6F2762C8900AD2741B7CD53F	764A21D6A38ACC06CD4D12E4B321013F
SRR1031873	2013-11-18 14:59:00	2013-11-18 16:02:00	3889018	785581636	3889018	202	436		https://sra-download.ncbi.nlm.nih.gov/traces/sra15/SRR/001007/SRR1031873	SRX378652	Pond-279296	WGS	RANDOM	METAGENOMIC	PAIRED	200	0	ILLUMINA	Illumina HiSeq 2000	SRP002163	PRJNA48479		48479	SRS149186	SAMN00148403	simple	646099	human metagenome	700173488				285233			no		G_DNA_Buccal mucosa			BI	SRA111566	phs000228	filtered	8FE122F0181D0578B92C53833996C864	81A856355416CA8E6D86BEFAB86C76DD
SRR1031106	2013-11-18 15:00:00	2013-11-18 19:02:00	4570817	923305034	4570817	202	528		https://sra-download.ncbi.nlm.nih.gov/traces/sra15/SRR/001006/SRR1031106	SRX378652	Pond-279296	WGS	RANDOM	METAGENOMIC	PAIRED	200	0	ILLUMINA	Illumina HiSeq 2000	SRP002163	PRJNA48479		48479	SRS149186	SAMN00148403	simple	646099	human metagenome	700173488				285233			no		G_DNA_Buccal mucosa			BI	SRA111566	phs000228	filtered	16D4021A6CA7D2CE8CEDD5A5C8A4B506	FB3045174709B226C3F449F0A0128C98
SRR1031343	2013-11-18 14:59:00	2013-11-18 19:21:00	3724804	752410408	3724804	202	410		https://sra-download.ncbi.nlm.nih.gov/traces/sra15/SRR/001007/SRR1031343	SRX378652	Pond-279296	WGS	RANDOM	METAGENOMIC	PAIRED	200	0	ILLUMINA	Illumina HiSeq 2000	SRP002163	PRJNA48479		48479	SRS149186	SAMN00148403	simple	646099	human metagenome	700173488				285233			no		G_DNA_Buccal mucosa			BI	SRA111566	phs000228	filtered	CF1DDF9E53A9D82DFE59BB31F772DB6B	5410D2016D1716D5040FC440AAEE981C
SRR1031251	2013-11-18 14:59:00	2013-11-18 19:01:00	4511655	911354310	4511655	202	520		https://sra-download.ncbi.nlm.nih.gov/traces/sra15/SRR/001007/SRR1031251	SRX378652	Pond-279296	WGS	RANDOM	METAGENOMIC	PAIRED	200	0	ILLUMINA	Illumina HiSeq 2000	SRP002163	PRJNA48479		48479	SRS149186	SAMN00148403	simple	646099	human metagenome	700173488				285233			no		G_DNA_Buccal mucosa			BI	SRA111566	phs000228	filtered	32641F131CB18D9BDB5C53DCFF60E63E	2A86B02258D6BE85446C28607C5E5269
SRR1031597	2013-11-18 14:59:00	2013-11-18 16:00:00	3629683	733195966	3629683	202	395		https://sra-download.ncbi.nlm.nih.gov/traces/sra15/SRR/001007/SRR1031597	SRX378652	Pond-279296	WGS	RANDOM	METAGENOMIC	PAIRED	200	0	ILLUMINA	Illumina HiSeq 2000	SRP002163	PRJNA48479		48479	SRS149186	SAMN00148403	simple	646099	human metagenome	700173488				285233			no		G_DNA_Buccal mucosa			BI	SRA111566	phs000228	filtered	85CFBBEDE51E921F2BBBAAA230455B27	D39DA40DBBB7266EABA5C75985F04E57
SRR1031394	2013-11-18 14:59:00	2013-11-18 16:02:00	4500321	909064842	4500321	202	518		https://sra-download.ncbi.nlm.nih.gov/traces/sra15/SRR/001007/SRR1031394	SRX378652	Pond-279296	WGS	RANDOM	METAGENOMIC	PAIRED	200	0	ILLUMINA	Illumina HiSeq 2000	SRP002163	PRJNA48479		48479	SRS149186	SAMN00148403	simple	646099	human metagenome	700173488				285233			no		G_DNA_Buccal mucosa			BI	SRA111566	phs000228	filtered	554E758200B8D155522FDA763E1E1BED	3BA3BCCDAEE47469E7A78118936DA711
SRR1031473	2013-11-18 14:59:00	2013-11-18 18:59:00	3690925	745566850	3690925	202	405		https://sra-download.ncbi.nlm.nih.gov/traces/sra15/SRR/001007/SRR1031473	SRX378652	Pond-279296	WGS	RANDOM	METAGENOMIC	PAIRED	200	0	ILLUMINA	Illumina HiSeq 2000	SRP002163	PRJNA48479		48479	SRS149186	SAMN00148403	simple	646099	human metagenome	700173488				285233			no		G_DNA_Buccal mucosa			BI	SRA111566	phs000228	filtered	E32A9BE223DF5C34BF9AD95EC5E5574A	21DA1E0673CBCBD5B74A0B3D3627D62F
SRR1031505	2013-11-18 14:59:00	2013-11-18 21:04:00	4726445	954741890	4726445	202	547		https://sra-download.ncbi.nlm.nih.gov/traces/sra15/SRR/001007/SRR1031505	SRX378652	Pond-279296	WGS	RANDOM	METAGENOMIC	PAIRED	200	0	ILLUMINA	Illumina HiSeq 2000	SRP002163	PRJNA48479		48479	SRS149186	SAMN00148403	simple	646099	human metagenome	700173488				285233			no		G_DNA_Buccal mucosa			BI	SRA111566	phs000228	filtered	94E29A87BEE13082063C1D69B1CFC0E2	836105D697514DD1B9D079BBBBDA249C
SRR1031785	2013-11-18 14:59:00	2013-11-18 23:06:00	3340371	674754942	3340371	202	395		https://sra-download.ncbi.nlm.nih.gov/traces/sra15/SRR/001007/SRR1031785	SRX378749	Pond-279297	WGS	RANDOM	METAGENOMIC	PAIRED	200	0	ILLUMINA	Illumina HiSeq 2000	SRP002163	PRJNA48479		48479	SRS149084	SAMN00148301	simple	646099	human metagenome	700173386				268870			no		G_DNA_Supragingival plaque			BI	SRA111566	phs000228	filtered	C4C4418EA2B7D65745F445A0D416B3D1	55985575D5C59AA949D38C0952721324
SRR1031127	2013-11-18 14:59:00	2013-11-18 18:15:00	3945550	797001100	3945550	202	478		https://sra-download.ncbi.nlm.nih.gov/traces/sra15/SRR/001006/SRR1031127	SRX378749	Pond-279297	WGS	RANDOM	METAGENOMIC	PAIRED	200	0	ILLUMINA	Illumina HiSeq 2000	SRP002163	PRJNA48479		48479	SRS149084	SAMN00148301	simple	646099	human metagenome	700173386				268870			no		G_DNA_Supragingival plaque			BI	SRA111566	phs000228	filtered	20828DFCA28BE9BD2DC18D734D6609F2	6937DCC7B616051400219768A41684BC
SRR1031583	2013-11-18 14:59:00	2013-11-18 21:36:00	3191706	644724612	3191706	202	372		https://sra-download.ncbi.nlm.nih.gov/traces/sra15/SRR/001007/SRR1031583	SRX378749	Pond-279297	WGS	RANDOM	METAGENOMIC	PAIRED	200	0	ILLUMINA	Illumina HiSeq 2000	SRP002163	PRJNA48479		48479	SRS149084	SAMN00148301	simple	646099	human metagenome	700173386				268870			no		G_DNA_Supragingival plaque			BI	SRA111566	phs000228	filtered	7043CC3EEE02D14F86B293FB844E2A1F	C5A609F3E83F45BE653F09DAA7E0529C
SRR1031564	2013-11-18 14:59:00	2013-11-18 16:02:00	3166483	639629566	3166483	202	367		https://sra-download.ncbi.nlm.nih.gov/traces/sra15/SRR/001007/SRR1031564	SRX378749	Pond-279297	WGS	RANDOM	METAGENOMIC	PAIRED	200	0	ILLUMINA	Illumina HiSeq 2000	SRP002163	PRJNA48479		48479	SRS149084	SAMN00148301	simple	646099	human metagenome	700173386				268870			no		G_DNA_Supragingival plaque			BI	SRA111566	phs000228	filtered	81A127AB920A717E8CB879B402309E8B	FE8CB458532E51B7CFAD41EB46F1A38A
SRR1031558	2013-11-18 14:59:00	2013-11-18 19:21:00	3896770	787147540	3896770	202	471		https://sra-download.ncbi.nlm.nih.gov/traces/sra15/SRR/001007/SRR1031558	SRX378749	Pond-279297	WGS	RANDOM	METAGENOMIC	PAIRED	200	0	ILLUMINA	Illumina HiSeq 2000	SRP002163	PRJNA48479		48479	SRS149084	SAMN00148301	simple	646099	human metagenome	700173386				268870			no		G_DNA_Supragingival plaque			BI	SRA111566	phs000228	filtered	7D92CFC9F4707EAC2488937E4BF30202	44DBCB75CA872EC46AADB4FB8B1E2AD9
SRR1031559	2013-11-18 14:59:00	2013-11-18 22:35:00	3115177	629265754	3115177	202	360		https://sra-download.ncbi.nlm.nih.gov/traces/sra15/SRR/001007/SRR1031559	SRX378749	Pond-279297	WGS	RANDOM	METAGENOMIC	PAIRED	200	0	ILLUMINA	Illumina HiSeq 2000	SRP002163	PRJNA48479		48479	SRS149084	SAMN00148301	simple	646099	human metagenome	700173386				268870			no		G_DNA_Supragingival plaque			BI	SRA111566	phs000228	filtered	20919A36E91313C6ABA0677DB93793E3	171CDCC095EDCEF83A536F4A5718D0A9
SRR1031407	2013-11-18 14:59:00	2013-11-18 15:58:00	3876391	783030982	3876391	202	472		https://sra-download.ncbi.nlm.nih.gov/traces/sra15/SRR/001007/SRR1031407	SRX378749	Pond-279297	WGS	RANDOM	METAGENOMIC	PAIRED	200	0	ILLUMINA	Illumina HiSeq 2000	SRP002163	PRJNA48479		48479	SRS149084	SAMN00148301	simple	646099	human metagenome	700173386				268870			no		G_DNA_Supragingival plaque			BI	SRA111566	phs000228	filtered	E04FBACBAD0CF4BD4E2D62B07E0F72F0	420D38813FD2168EA673EF1360179BCD
SRR1031491	2013-11-18 14:59:00	2013-11-18 22:05:00	3998052	807606504	3998052	202	486		https://sra-download.ncbi.nlm.nih.gov/traces/sra15/SRR/001007/SRR1031491	SRX378749	Pond-279297	WGS	RANDOM	METAGENOMIC	PAIRED	200	0	ILLUMINA	Illumina HiSeq 2000	SRP002163	PRJNA48479		48479	SRS149084	SAMN00148301	simple	646099	human metagenome	700173386				268870			no		G_DNA_Supragingival plaque			BI	SRA111566	phs000228	filtered	CCCAFF6D532C779950DB9647703ADCFC	3657FA49C6D3A8B7B0E9B6F50170F148
SRR1031448	2013-11-18 14:59:00	2013-11-18 21:13:00	4253729	859253258	4253729	202	476		https://sra-download.ncbi.nlm.nih.gov/traces/sra15/SRR/001007/SRR1031448	SRX378670	Pond-279289	WGS	RANDOM	METAGENOMIC	PAIRED	200	0	ILLUMINA	Illumina HiSeq 2000	SRP002163	PRJNA48479		48479	SRS149190	SAMN00148407	simple	646099	human metagenome	700173492				285233			no		G_DNA_Supragingival plaque			BI	SRA111566	phs000228	filtered	3F7D030FFD76C207EA596761AA24E458	547F4E8D1C9826EB9015816101802D75
SRR1031687	2013-11-18 14:59:00	2013-11-18 22:35:00	4236642	855801684	4236642	202	470		https://sra-download.ncbi.nlm.nih.gov/traces/sra15/SRR/001007/SRR1031687	SRX378670	Pond-279289	WGS	RANDOM	METAGENOMIC	PAIRED	200	0	ILLUMINA	Illumina HiSeq 2000	SRP002163	PRJNA48479		48479	SRS149190	SAMN00148407	simple	646099	human metagenome	700173492				285233			no		G_DNA_Supragingival plaque			BI	SRA111566	phs000228	filtered	DD0E2F831F254FD9719732AD56A7F765	CC15325377AFB100BF8C3A7BABA5C6F5
SRR1031239	2013-11-18 14:59:00	2013-11-18 22:04:00	3643549	735996898	3643549	202	394		https://sra-download.ncbi.nlm.nih.gov/traces/sra15/SRR/001007/SRR1031239	SRX378670	Pond-279289	WGS	RANDOM	METAGENOMIC	PAIRED	200	0	ILLUMINA	Illumina HiSeq 2000	SRP002163	PRJNA48479		48479	SRS149190	SAMN00148407	simple	646099	human metagenome	700173492				285233			no		G_DNA_Supragingival plaque			BI	SRA111566	phs000228	filtered	69649D0E15D06BFBAEF84430884D24D3	5D6CF8EF61ED9261D32CCF92E9D69E87
SRR1031366	2013-11-18 14:59:00	2013-11-18 17:00:00	3789312	765441024	3789312	202	417		https://sra-download.ncbi.nlm.nih.gov/traces/sra15/SRR/001007/SRR1031366	SRX378670	Pond-279289	WGS	RANDOM	METAGENOMIC	PAIRED	200	0	ILLUMINA	Illumina HiSeq 2000	SRP002163	PRJNA48479		48479	SRS149190	SAMN00148407	simple	646099	human metagenome	700173492				285233			no		G_DNA_Supragingival plaque			BI	SRA111566	phs000228	filtered	A83A62466714256B313EC5863EE2EBE0	DB6BCDD13B8FBDC0A898698F8CEC8209
SRR1031131	2013-11-18 14:59:00	2013-11-18 20:26:00	4213417	851110234	4213417	202	467		https://sra-download.ncbi.nlm.nih.gov/traces/sra15/SRR/001006/SRR1031131	SRX378670	Pond-279289	WGS	RANDOM	METAGENOMIC	PAIRED	200	0	ILLUMINA	Illumina HiSeq 2000	SRP002163	PRJNA48479		48479	SRS149190	SAMN00148407	simple	646099	human metagenome	700173492				285233			no		G_DNA_Supragingival plaque			BI	SRA111566	phs000228	filtered	2DCE553FC860D6953D62CEEF8642D9C5	095B6614D2783F4D776E61DDE3FAF999
SRR1031824	2013-11-18 14:59:00	2013-11-18 20:26:00	3676758	742705116	3676758	202	399		https://sra-download.ncbi.nlm.nih.gov/traces/sra15/SRR/001007/SRR1031824	SRX378670	Pond-279289	WGS	RANDOM	METAGENOMIC	PAIRED	200	0	ILLUMINA	Illumina HiSeq 2000	SRP002163	PRJNA48479		48479	SRS149190	SAMN00148407	simple	646099	human metagenome	700173492				285233			no		G_DNA_Supragingival plaque			BI	SRA111566	phs000228	filtered	7D3E801A32F52FBDFB52948D5A9BBA62	34D35D8F4790876142BA495CC5CD8350
SRR1031832	2013-11-18 14:59:00	2013-11-18 18:10:00	3579547	723068494	3579547	202	385		https://sra-download.ncbi.nlm.nih.gov/traces/sra15/SRR/001007/SRR1031832	SRX378670	Pond-279289	WGS	RANDOM	METAGENOMIC	PAIRED	200	0	ILLUMINA	Illumina HiSeq 2000	SRP002163	PRJNA48479		48479	SRS149190	SAMN00148407	simple	646099	human metagenome	700173492				285233			no		G_DNA_Supragingival plaque			BI	SRA111566	phs000228	filtered	B71CB59F662437EDCF65D8AC60E08F89	C90E7365566CEF0B31141D51CD619486
SRR1031756	2013-11-18 14:59:00	2013-11-18 21:06:00	4225264	853503328	4225264	202	472		https://sra-download.ncbi.nlm.nih.gov/traces/sra15/SRR/001007/SRR1031756	SRX378670	Pond-279289	WGS	RANDOM	METAGENOMIC	PAIRED	200	0	ILLUMINA	Illumina HiSeq 2000	SRP002163	PRJNA48479		48479	SRS149190	SAMN00148407	simple	646099	human metagenome	700173492				285233			no		G_DNA_Supragingival plaque			BI	SRA111566	phs000228	filtered	04DEFB821F132D7ACBA7F50466AF923C	CBC5AD9B6C93141CBD638C081E8F8926
SRR1031872	2013-11-18 14:59:00	2013-11-18 21:06:00	4384604	885690008	4384604	202	563		https://sra-download.ncbi.nlm.nih.gov/traces/sra15/SRR/001007/SRR1031872	SRX378702	Pond-279451	WGS	RANDOM	METAGENOMIC	PAIRED	200	0	ILLUMINA	Illumina HiSeq 2000	SRP002163	PRJNA48479		48479	SRS149184	SAMN00148401	simple	646099	human metagenome	700173486				285233			no		G_DNA_Tongue dorsum			BI	SRA111566	phs000228	filtered	703C7CF6DF8289315B723A27CC2C03BB	91881C6CE29EA46C010088494C27F520
SRR1031896	2013-11-18 14:59:00	2013-11-18 19:06:00	5568539	1124844878	5568539	202	726		https://sra-download.ncbi.nlm.nih.gov/traces/sra15/SRR/001007/SRR1031896	SRX378762	Pond-279451	WGS	RANDOM	METAGENOMIC	PAIRED	200	0	ILLUMINA	Illumina HiSeq 2000	SRP002163	PRJNA48479		48479	SRS149184	SAMN00148401	simple	646099	human metagenome	700173486				285233			no		G_DNA_Tongue dorsum			BI	SRA111566	phs000228	filtered	BB1990FF1D5776E7DDDDEE645D9E59B4	2CF7DEE703015F67E0AB86ABF256C38A
SRR1031888	2013-11-18 14:59:00	2013-11-18 16:03:00	4416147	892061694	4416147	202	567		https://sra-download.ncbi.nlm.nih.gov/traces/sra15/SRR/001007/SRR1031888	SRX378702	Pond-279451	WGS	RANDOM	METAGENOMIC	PAIRED	200	0	ILLUMINA	Illumina HiSeq 2000	SRP002163	PRJNA48479		48479	SRS149184	SAMN00148401	simple	646099	human metagenome	700173486				285233			no		G_DNA_Tongue dorsum			BI	SRA111566	phs000228	filtered	BB49426DB59101336FFBC9588DA35F27	4CD46FB54E4E0DE8F183B1EEA5F2C499
SRR1031119	2013-11-18 15:00:00	2013-11-18 15:58:00	4405419	889894638	4405419	202	566		https://sra-download.ncbi.nlm.nih.gov/traces/sra15/SRR/001006/SRR1031119	SRX378702	Pond-279451	WGS	RANDOM	METAGENOMIC	PAIRED	200	0	ILLUMINA	Illumina HiSeq 2000	SRP002163	PRJNA48479		48479	SRS149184	SAMN00148401	simple	646099	human metagenome	700173486				285233			no		G_DNA_Tongue dorsum			BI	SRA111566	phs000228	filtered	DC298DBC36D17BF71600B2CC835A1F2E	1CED7A90E0E3BEA54D7A5E36713B26F3
SRR1031257	2013-11-18 14:59:00	2013-11-18 22:36:00	5562806	1123686812	5562806	202	724		https://sra-download.ncbi.nlm.nih.gov/traces/sra15/SRR/001007/SRR1031257	SRX378762	Pond-279451	WGS	RANDOM	METAGENOMIC	PAIRED	200	0	ILLUMINA	Illumina HiSeq 2000	SRP002163	PRJNA48479		48479	SRS149184	SAMN00148401	simple	646099	human metagenome	700173486				285233			no		G_DNA_Tongue dorsum			BI	SRA111566	phs000228	filtered	4A04CDC0E91199D91556952853FD1DBC	6C90C9057512DC2570A76C8662EFC434
SRR1031260	2013-11-18 14:59:00	2013-11-18 20:26:00	5533522	1117771444	5533522	202	722		https://sra-download.ncbi.nlm.nih.gov/traces/sra15/SRR/001007/SRR1031260	SRX378762	Pond-279451	WGS	RANDOM	METAGENOMIC	PAIRED	200	0	ILLUMINA	Illumina HiSeq 2000	SRP002163	PRJNA48479		48479	SRS149184	SAMN00148401	simple	646099	human metagenome	700173486				285233			no		G_DNA_Tongue dorsum			BI	SRA111566	phs000228	filtered	0BFB720C61464DBDBFA88CE4C25FE0E1	0E6F88A2A85786BCE2CE22014B075747
SRR1031677	2013-11-18 14:59:00	2013-11-18 21:38:00	4749878	959475356	4749878	202	608		https://sra-download.ncbi.nlm.nih.gov/traces/sra15/SRR/001007/SRR1031677	SRX378785	Pond-279451	WGS	RANDOM	METAGENOMIC	PAIRED	200	0	ILLUMINA	Illumina HiSeq 2000	SRP002163	PRJNA48479		48479	SRS149184	SAMN00148401	simple	646099	human metagenome	700173486				285233			no		G_DNA_Tongue dorsum			BI	SRA111566	phs000228	filtered	2C580076EBD4F55A94E47EF6A577E8FA	3D1253274C403F249A5B68D06D7C449A
SRR1031572	2013-11-18 14:59:00	2013-11-18 21:05:00	5574111	1125970422	5574111	202	729		https://sra-download.ncbi.nlm.nih.gov/traces/sra15/SRR/001007/SRR1031572	SRX378762	Pond-279451	WGS	RANDOM	METAGENOMIC	PAIRED	200	0	ILLUMINA	Illumina HiSeq 2000	SRP002163	PRJNA48479		48479	SRS149184	SAMN00148401	simple	646099	human metagenome	700173486				285233			no		G_DNA_Tongue dorsum			BI	SRA111566	phs000228	filtered	88A6F2AFB45E9C12F4A735D210D31255	253B19A987B82BFDCF78DE63A4D1F704
SRR1031574	2013-11-18 14:59:00	2013-11-18 18:04:00	4686286	946629772	4686286	202	559		https://sra-download.ncbi.nlm.nih.gov/traces/sra15/SRR/001007/SRR1031574	SRX378709	Pond-279290	WGS	RANDOM	METAGENOMIC	PAIRED	200	0	ILLUMINA	Illumina HiSeq 2000	SRP002163	PRJNA48479		48479	SRS149090	SAMN00148307	simple	646099	human metagenome	700173392				268870			no		G_DNA_Anterior nares			BI	SRA111566	phs000228	filtered	C22835BAF6030D1F703B37F2341A378C	3CF585F1EF6AFBF0B6ACF0D1EEEEA26B
SRR1031069	2013-11-18 15:00:00	2013-11-18 15:57:00	3969541	801847282	3969541	202	460		https://sra-download.ncbi.nlm.nih.gov/traces/sra15/SRR/001006/SRR1031069	SRX378709	Pond-279290	WGS	RANDOM	METAGENOMIC	PAIRED	200	0	ILLUMINA	Illumina HiSeq 2000	SRP002163	PRJNA48479		48479	SRS149090	SAMN00148307	simple	646099	human metagenome	700173392				268870			no		G_DNA_Anterior nares			BI	SRA111566	phs000228	filtered	E9A1DEAC6286D6E9108F791AF9125BE5	64DA8714104BF45D37D6AB6EC90AC33B
SRR1031245	2013-11-18 14:59:00	2013-11-18 19:20:00	4679157	945189714	4679157	202	561		https://sra-download.ncbi.nlm.nih.gov/traces/sra15/SRR/001007/SRR1031245	SRX378709	Pond-279290	WGS	RANDOM	METAGENOMIC	PAIRED	200	0	ILLUMINA	Illumina HiSeq 2000	SRP002163	PRJNA48479		48479	SRS149090	SAMN00148307	simple	646099	human metagenome	700173392				268870			no		G_DNA_Anterior nares			BI	SRA111566	phs000228	filtered	030C227A3C911B8D179C2B7E6E2BD769	FAC43FD4BD13653E6865AD056F52EA75
SRR1031372	2013-11-18 14:59:00	2013-11-18 15:59:00	3654915	738292830	3654915	202	411		https://sra-download.ncbi.nlm.nih.gov/traces/sra15/SRR/001007/SRR1031372	SRX378709	Pond-279290	WGS	RANDOM	METAGENOMIC	PAIRED	200	0	ILLUMINA	Illumina HiSeq 2000	SRP002163	PRJNA48479		48479	SRS149090	SAMN00148307	simple	646099	human metagenome	700173392				268870			no		G_DNA_Anterior nares			BI	SRA111566	phs000228	filtered	E28A10B84B41CB05EE70BE2988AACF05	7C73623F8FEF72A32377F46DA572561A
SRR1031396	2013-11-18 14:59:00	2013-11-18 15:58:00	3759929	759505658	3759929	202	428		https://sra-download.ncbi.nlm.nih.gov/traces/sra15/SRR/001007/SRR1031396	SRX378709	Pond-279290	WGS	RANDOM	METAGENOMIC	PAIRED	200	0	ILLUMINA	Illumina HiSeq 2000	SRP002163	PRJNA48479		48479	SRS149090	SAMN00148307	simple	646099	human metagenome	700173392				268870			no		G_DNA_Anterior nares			BI	SRA111566	phs000228	filtered	090B22CF966D6DA1388CC0CFF0646775	BAFDB28D91CADAD69B080E77F65B18AF
SRR1031722	2013-11-18 14:59:00	2013-11-18 18:16:00	3721129	751668058	3721129	202	421		https://sra-download.ncbi.nlm.nih.gov/traces/sra15/SRR/001007/SRR1031722	SRX378709	Pond-279290	WGS	RANDOM	METAGENOMIC	PAIRED	200	0	ILLUMINA	Illumina HiSeq 2000	SRP002163	PRJNA48479		48479	SRS149090	SAMN00148307	simple	646099	human metagenome	700173392				268870			no		G_DNA_Anterior nares			BI	SRA111566	phs000228	filtered	4C718CC0AB5E6260DBB96BB3B8879A45	51987AC31995DF715E5A15850B434102
SRR1031849	2013-11-18 14:59:00	2013-11-18 21:07:00	4856910	981095820	4856910	202	585		https://sra-download.ncbi.nlm.nih.gov/traces/sra15/SRR/001007/SRR1031849	SRX378709	Pond-279290	WGS	RANDOM	METAGENOMIC	PAIRED	200	0	ILLUMINA	Illumina HiSeq 2000	SRP002163	PRJNA48479		48479	SRS149090	SAMN00148307	simple	646099	human metagenome	700173392				268870			no		G_DNA_Anterior nares			BI	SRA111566	phs000228	filtered	304CD234973DEB140FAC58CB13A2267B	4652E3E1C2F29A2190F6CDCA6FB853E5
SRR1031850	2013-11-18 14:59:00	2013-11-18 22:08:00	4762574	962039948	4762574	202	570		https://sra-download.ncbi.nlm.nih.gov/traces/sra15/SRR/001007/SRR1031850	SRX378709	Pond-279290	WGS	RANDOM	METAGENOMIC	PAIRED	200	0	ILLUMINA	Illumina HiSeq 2000	SRP002163	PRJNA48479		48479	SRS149090	SAMN00148307	simple	646099	human metagenome	700173392				268870			no		G_DNA_Anterior nares			BI	SRA111566	phs000228	filtered	E65E7D3B53F4BAE15FE3E7C45905979E	350E0AB863024F96CB7043BA7BD349BA
SRR1031869	2013-11-18 14:59:00	2013-11-18 20:27:00	3956676	799248552	3956676	202	467		https://sra-download.ncbi.nlm.nih.gov/traces/sra15/SRR/001007/SRR1031869	SRX378700	Pond-279331	WGS	RANDOM	METAGENOMIC	PAIRED	200	0	ILLUMINA	Illumina HiSeq 2000	SRP002163	PRJNA48479		48479	SRS149093	SAMN00148310	simple	646099	human metagenome	700173395				268870			no		G_DNA_Posterior fornix			BI	SRA111566	phs000228	filtered	53E0D5533C6B7D3D7A803629ADF103CD	38E4952F0B7884BAE103EF4F33CFFA33
SRR1031719	2013-11-18 14:59:00	2013-11-18 16:01:00	3900571	787915342	3900571	202	461		https://sra-download.ncbi.nlm.nih.gov/traces/sra15/SRR/001007/SRR1031719	SRX378700	Pond-279331	WGS	RANDOM	METAGENOMIC	PAIRED	200	0	ILLUMINA	Illumina HiSeq 2000	SRP002163	PRJNA48479		48479	SRS149093	SAMN00148310	simple	646099	human metagenome	700173395				268870			no		G_DNA_Posterior fornix			BI	SRA111566	phs000228	filtered	804CFDF7E1C3D5D0220C0F68AD98F7E9	352A7724D99657C2ABC6867CD36602BB
SRR1031727	2013-11-18 14:59:00	2013-11-18 17:01:00	3175205	641391410	3175205	202	353		https://sra-download.ncbi.nlm.nih.gov/traces/sra15/SRR/001007/SRR1031727	SRX378700	Pond-279331	WGS	RANDOM	METAGENOMIC	PAIRED	200	0	ILLUMINA	Illumina HiSeq 2000	SRP002163	PRJNA48479		48479	SRS149093	SAMN00148310	simple	646099	human metagenome	700173395				268870			no		G_DNA_Posterior fornix			BI	SRA111566	phs000228	filtered	A057478F9FC863AD8E885B7BD8EF5671	E1C61BA895727D223875F33C01E8714A
SRR1031233	2013-11-18 14:59:00	2013-11-18 17:05:00	3396027	685997454	3396027	202	389		https://sra-download.ncbi.nlm.nih.gov/traces/sra15/SRR/001007/SRR1031233	SRX378700	Pond-279331	WGS	RANDOM	METAGENOMIC	PAIRED	200	0	ILLUMINA	Illumina HiSeq 2000	SRP002163	PRJNA48479		48479	SRS149093	SAMN00148310	simple	646099	human metagenome	700173395				268870			no		G_DNA_Posterior fornix			BI	SRA111566	phs000228	filtered	D8851BC80653505DEC6514877136EA37	60553D153CAEE42CD637EFA1F0B9BB12
SRR1031176	2013-11-18 14:59:00	2013-11-18 19:02:00	3234665	653402330	3234665	202	361		https://sra-download.ncbi.nlm.nih.gov/traces/sra15/SRR/001007/SRR1031176	SRX378700	Pond-279331	WGS	RANDOM	METAGENOMIC	PAIRED	200	0	ILLUMINA	Illumina HiSeq 2000	SRP002163	PRJNA48479		48479	SRS149093	SAMN00148310	simple	646099	human metagenome	700173395				268870			no		G_DNA_Posterior fornix			BI	SRA111566	phs000228	filtered	CC9B21088F173CB91B86CAA83E94D95F	AE70C8348A00353DBA20F951FBA03D61
SRR1031617	2013-11-18 14:59:00	2013-11-18 22:10:00	3253098	657125796	3253098	202	365		https://sra-download.ncbi.nlm.nih.gov/traces/sra15/SRR/001007/SRR1031617	SRX378700	Pond-279331	WGS	RANDOM	METAGENOMIC	PAIRED	200	0	ILLUMINA	Illumina HiSeq 2000	SRP002163	PRJNA48479		48479	SRS149093	SAMN00148310	simple	646099	human metagenome	700173395				268870			no		G_DNA_Posterior fornix			BI	SRA111566	phs000228	filtered	DC58F3FA19C1512776FC92304DB700FD	D24C0E394C9EA01C35E7C11A83BBB4A8
SRR1031650	2013-11-18 14:59:00	2013-11-18 18:03:00	3910462	789913324	3910462	202	460		https://sra-download.ncbi.nlm.nih.gov/traces/sra15/SRR/001007/SRR1031650	SRX378700	Pond-279331	WGS	RANDOM	METAGENOMIC	PAIRED	200	0	ILLUMINA	Illumina HiSeq 2000	SRP002163	PRJNA48479		48479	SRS149093	SAMN00148310	simple	646099	human metagenome	700173395				268870			no		G_DNA_Posterior fornix			BI	SRA111566	phs000228	filtered	595BC51118A21CA56BA388E78EF684FE	68667D8ADFB9D374A16820A81BDBF9B2
SRR1031465	2013-11-18 14:59:00	2013-11-18 19:01:00	3942263	796337126	3942263	202	468		https://sra-download.ncbi.nlm.nih.gov/traces/sra15/SRR/001007/SRR1031465	SRX378700	Pond-279331	WGS	RANDOM	METAGENOMIC	PAIRED	200	0	ILLUMINA	Illumina HiSeq 2000	SRP002163	PRJNA48479		48479	SRS149093	SAMN00148310	simple	646099	human metagenome	700173395				268870			no		G_DNA_Posterior fornix			BI	SRA111566	phs000228	filtered	7D2F5892407BC75021C31DB059A9034A	45A5DE65B931CBE5DAA5AFF29A955DE5
SRR1031420	2013-11-18 14:59:00	2013-11-18 19:02:00	3680839	743529478	3680839	202	397		https://sra-download.ncbi.nlm.nih.gov/traces/sra15/SRR/001007/SRR1031420	SRX378751	Pond-279281	WGS	RANDOM	METAGENOMIC	PAIRED	200	0	ILLUMINA	Illumina HiSeq 2000	SRP002163	PRJNA48479		48479	SRS149196	SAMN00148413	simple	646099	human metagenome	700173498				285233			no		G_DNA_Anterior nares			BI	SRA111566	phs000228	filtered	5222022E2E9DF55DE278BD014104F8DC	BCE7BD91C0C3CFF2DBF7CDE4781DB066
SRR1031484	2013-11-18 14:59:00	2013-11-18 21:04:00	4522549	913554898	4522549	202	517		https://sra-download.ncbi.nlm.nih.gov/traces/sra15/SRR/001007/SRR1031484	SRX378751	Pond-279281	WGS	RANDOM	METAGENOMIC	PAIRED	200	0	ILLUMINA	Illumina HiSeq 2000	SRP002163	PRJNA48479		48479	SRS149196	SAMN00148413	simple	646099	human metagenome	700173498				285233			no		G_DNA_Anterior nares			BI	SRA111566	phs000228	filtered	B1E6DB48778FC7CAF43DB4D39F039DD0	4D54FC47319145241D292D63B4A934BC
SRR1031500	2013-11-18 14:59:00	2013-11-18 17:01:00	3779313	763421226	3779313	202	412		https://sra-download.ncbi.nlm.nih.gov/traces/sra15/SRR/001007/SRR1031500	SRX378751	Pond-279281	WGS	RANDOM	METAGENOMIC	PAIRED	200	0	ILLUMINA	Illumina HiSeq 2000	SRP002163	PRJNA48479		48479	SRS149196	SAMN00148413	simple	646099	human metagenome	700173498				285233			no		G_DNA_Anterior nares			BI	SRA111566	phs000228	filtered	7D75F0DCAF5D37BF119392E599282B5F	99205E0A886F643D81777AE8D7D00FB2
SRR1031517	2013-11-18 14:59:00	2013-11-18 16:00:00	4505930	910197860	4505930	202	516		https://sra-download.ncbi.nlm.nih.gov/traces/sra15/SRR/001007/SRR1031517	SRX378751	Pond-279281	WGS	RANDOM	METAGENOMIC	PAIRED	200	0	ILLUMINA	Illumina HiSeq 2000	SRP002163	PRJNA48479		48479	SRS149196	SAMN00148413	simple	646099	human metagenome	700173498				285233			no		G_DNA_Anterior nares			BI	SRA111566	phs000228	filtered	0C0ACC606DB66ED5F8EC4D8EBFFC57B7	31FC4AB78EE76EA678B9AE9D2B5B9526
SRR1031313	2013-11-18 14:59:00	2013-11-18 18:02:00	4483615	905690230	4483615	202	511		https://sra-download.ncbi.nlm.nih.gov/traces/sra15/SRR/001007/SRR1031313	SRX378751	Pond-279281	WGS	RANDOM	METAGENOMIC	PAIRED	200	0	ILLUMINA	Illumina HiSeq 2000	SRP002163	PRJNA48479		48479	SRS149196	SAMN00148413	simple	646099	human metagenome	700173498				285233			no		G_DNA_Anterior nares			BI	SRA111566	phs000228	filtered	B00E5037CB347C51CC963E0D19C59371	99756AA1C42A05295EA8BCE7B6C72572
SRR1031099	2013-11-18 15:00:00	2013-11-18 21:05:00	4487033	906380666	4487033	202	511		https://sra-download.ncbi.nlm.nih.gov/traces/sra15/SRR/001006/SRR1031099	SRX378751	Pond-279281	WGS	RANDOM	METAGENOMIC	PAIRED	200	0	ILLUMINA	Illumina HiSeq 2000	SRP002163	PRJNA48479		48479	SRS149196	SAMN00148413	simple	646099	human metagenome	700173498				285233			no		G_DNA_Anterior nares			BI	SRA111566	phs000228	filtered	5CB4FE941049745CE7E0CC1D385EF594	B8D507EB8CC974E8CDB677DD870B9228
SRR1031874	2013-11-18 14:59:00	2013-11-18 17:02:00	3747650	757025300	3747650	202	407		https://sra-download.ncbi.nlm.nih.gov/traces/sra15/SRR/001007/SRR1031874	SRX378751	Pond-279281	WGS	RANDOM	METAGENOMIC	PAIRED	200	0	ILLUMINA	Illumina HiSeq 2000	SRP002163	PRJNA48479		48479	SRS149196	SAMN00148413	simple	646099	human metagenome	700173498				285233			no		G_DNA_Anterior nares			BI	SRA111566	phs000228	filtered	032D2F6EA402C4EC0201F7502082161F	14112E83B6CF6704376CF75F6EA48983
SRR1031710	2013-11-18 14:59:00	2013-11-18 16:01:00	3942821	796449842	3942821	202	438		https://sra-download.ncbi.nlm.nih.gov/traces/sra15/SRR/001007/SRR1031710	SRX378751	Pond-279281	WGS	RANDOM	METAGENOMIC	PAIRED	200	0	ILLUMINA	Illumina HiSeq 2000	SRP002163	PRJNA48479		48479	SRS149196	SAMN00148413	simple	646099	human metagenome	700173498				285233			no		G_DNA_Anterior nares			BI	SRA111566	phs000228	filtered	7EB6C4849A6AA9BA6C2E54A3236D1A00	0006FF2280E7B5264A272E811136E5EB
SRR1803295	2015-02-19 21:10:00	2015-02-13 14:09:00	8172487	1634497400	8172487	200	894		https://sra-download.ncbi.nlm.nih.gov/traces/sra24/SRR/001761/SRR1803295	SRX876809	2893876377	WGS	unspecified	GENOMIC	PAIRED	313	0	ILLUMINA	Illumina HiSeq 2000	SRP002163	PRJNA48479		48479	SRS149237	SAMN00148454	simple	646099	human metagenome	700173539				257132			no		G_DNA_Supragingival plaque			WUGSC	SRA241620	phs000228	filtered	45BC03FDF14E0D8D85899C12327522A2	C40F3C40522BBDFBB8CCEA1703DB9179
SRR1804447	2015-02-19 20:51:00	2015-02-14 19:52:00	15257067	3051413400	15257067	200	1933		https://sra-download.ncbi.nlm.nih.gov/traces/sra25/SRR/001762/SRR1804447	SRX876809	2893876377	WGS	unspecified	GENOMIC	PAIRED	313	0	ILLUMINA	Illumina HiSeq 2000	SRP002163	PRJNA48479		48479	SRS149237	SAMN00148454	simple	646099	human metagenome	700173539				257132			no		G_DNA_Supragingival plaque			WUGSC	SRA242188	phs000228	filtered	EE2EAB33D231CD6FAA9667C47BA2F386	2A062E0DEA065A4DE2685190480FF389
SRR1031670	2013-11-18 14:59:00	2013-11-18 18:03:00	3456999	698313798	3456999	202	442		https://sra-download.ncbi.nlm.nih.gov/traces/sra15/SRR/001007/SRR1031670	SRX378744	Pond-279444	WGS	RANDOM	METAGENOMIC	PAIRED	200	0	ILLUMINA	Illumina HiSeq 2000	SRP002163	PRJNA48479		48479	SRS149181	SAMN00148398	simple	646099	human metagenome	700173483				285233			no		G_DNA_Stool			BI	SRA111566	phs000228	filtered	14B237F5B031781D15A82BB9063BCF31	7F7ED578BF389E85AC0B551B08E46C62
SRR1031168	2013-11-18 14:59:00	2013-11-18 15:58:00	3481631	703289462	3481631	202	445		https://sra-download.ncbi.nlm.nih.gov/traces/sra15/SRR/001007/SRR1031168	SRX378744	Pond-279444	WGS	RANDOM	METAGENOMIC	PAIRED	200	0	ILLUMINA	Illumina HiSeq 2000	SRP002163	PRJNA48479		48479	SRS149181	SAMN00148398	simple	646099	human metagenome	700173483				285233			no		G_DNA_Stool			BI	SRA111566	phs000228	filtered	2B5B517023F39654E3ADC8D1F0450620	42F15FCB24BE16BE188AB13F3D1A3917
SRR1031856	2013-11-18 14:59:00	2013-11-18 20:27:00	3471572	701257544	3471572	202	444		https://sra-download.ncbi.nlm.nih.gov/traces/sra15/SRR/001007/SRR1031856	SRX378744	Pond-279444	WGS	RANDOM	METAGENOMIC	PAIRED	200	0	ILLUMINA	Illumina HiSeq 2000	SRP002163	PRJNA48479		48479	SRS149181	SAMN00148398	simple	646099	human metagenome	700173483				285233			no		G_DNA_Stool			BI	SRA111566	phs000228	filtered	322E87F58A716210836B4F2B5A7906FC	794054911C51BC68F77D316B42D0F36D
SRR1031861	2013-11-18 14:59:00	2013-11-18 20:27:00	3736574	754787948	3736574	202	478		https://sra-download.ncbi.nlm.nih.gov/traces/sra15/SRR/001007/SRR1031861	SRX378771	Pond-279444	WGS	RANDOM	METAGENOMIC	PAIRED	200	0	ILLUMINA	Illumina HiSeq 2000	SRP002163	PRJNA48479		48479	SRS149181	SAMN00148398	simple	646099	human metagenome	700173483				285233			no		G_DNA_Stool			BI	SRA111566	phs000228	filtered	DAC9B4F554BAD9B8DAFD865C2ECA4B0D	7635F21D3B0E973690853EABF3FF8D3D
SRR1031567	2013-11-18 14:59:00	2013-11-18 21:38:00	4318017	872239434	4318017	202	561		https://sra-download.ncbi.nlm.nih.gov/traces/sra15/SRR/001007/SRR1031567	SRX378617	Pond-279444	WGS	RANDOM	METAGENOMIC	PAIRED	200	0	ILLUMINA	Illumina HiSeq 2000	SRP002163	PRJNA48479		48479	SRS149181	SAMN00148398	simple	646099	human metagenome	700173483				285233			no		G_DNA_Stool			BI	SRA111566	phs000228	filtered	E6982363367A6F4C1136515519ADFE34	2C2834C4AF1E301E0AD1B446327F6922
SRR1031355	2013-11-18 14:59:00	2013-11-18 18:01:00	4332975	875260950	4332975	202	562		https://sra-download.ncbi.nlm.nih.gov/traces/sra15/SRR/001007/SRR1031355	SRX378617	Pond-279444	WGS	RANDOM	METAGENOMIC	PAIRED	200	0	ILLUMINA	Illumina HiSeq 2000	SRP002163	PRJNA48479		48479	SRS149181	SAMN00148398	simple	646099	human metagenome	700173483				285233			no		G_DNA_Stool			BI	SRA111566	phs000228	filtered	2F08261F387F588C20FA97A5AC1432C7	1FA6FD67CE1A190073CB977EE918AC7D
SRR1031154	2013-11-18 14:59:00	2013-11-18 21:37:00	4344068	877501736	4344068	202	566		https://sra-download.ncbi.nlm.nih.gov/traces/sra15/SRR/001006/SRR1031154	SRX378617	Pond-279444	WGS	RANDOM	METAGENOMIC	PAIRED	200	0	ILLUMINA	Illumina HiSeq 2000	SRP002163	PRJNA48479		48479	SRS149181	SAMN00148398	simple	646099	human metagenome	700173483				285233			no		G_DNA_Stool			BI	SRA111566	phs000228	filtered	450163726F6473D8E0E763DD468289AE	D1779798B3AC473255E92FC702F2CDF1
SRR1031860	2013-11-18 14:59:00	2013-11-18 17:03:00	4331013	874864626	4331013	202	562		https://sra-download.ncbi.nlm.nih.gov/traces/sra15/SRR/001007/SRR1031860	SRX378617	Pond-279444	WGS	RANDOM	METAGENOMIC	PAIRED	200	0	ILLUMINA	Illumina HiSeq 2000	SRP002163	PRJNA48479		48479	SRS149181	SAMN00148398	simple	646099	human metagenome	700173483				285233			no		G_DNA_Stool			BI	SRA111566	phs000228	filtered	12F97D802229CDB53ED3D004FDE7E560	019E908A3B683B7231D3E55291401F02
SRR1031124	2013-11-18 15:00:00	2013-11-18 17:04:00	3321956	671035112	3321956	202	383		https://sra-download.ncbi.nlm.nih.gov/traces/sra15/SRR/001006/SRR1031124	SRX378575	Pond-279288	WGS	RANDOM	METAGENOMIC	PAIRED	200	0	ILLUMINA	Illumina HiSeq 2000	SRP002163	PRJNA48479		48479	SRS148820	SAMN00148037	simple	646099	human metagenome	700173122				257111			no		G_DNA_Tongue dorsum			BI	SRA111566	phs000228	filtered	A0A9524EB0C7966A5503319CE240A3A9	4930F866982A1A1491D50A48C70C0AD2
SRR1031096	2013-11-18 15:00:00	2013-11-18 15:59:00	3996935	807380870	3996935	202	489		https://sra-download.ncbi.nlm.nih.gov/traces/sra15/SRR/001006/SRR1031096	SRX378575	Pond-279288	WGS	RANDOM	METAGENOMIC	PAIRED	200	0	ILLUMINA	Illumina HiSeq 2000	SRP002163	PRJNA48479		48479	SRS148820	SAMN00148037	simple	646099	human metagenome	700173122				257111			no		G_DNA_Tongue dorsum			BI	SRA111566	phs000228	filtered	F57C8981960FBC928699695DD8876F83	E43BBCFCBB1AECA38B284C954AFB2E79
SRR1031606	2013-11-18 14:59:00	2013-11-18 16:59:00	4053961	818900122	4053961	202	497		https://sra-download.ncbi.nlm.nih.gov/traces/sra15/SRR/001007/SRR1031606	SRX378575	Pond-279288	WGS	RANDOM	METAGENOMIC	PAIRED	200	0	ILLUMINA	Illumina HiSeq 2000	SRP002163	PRJNA48479		48479	SRS148820	SAMN00148037	simple	646099	human metagenome	700173122				257111			no		G_DNA_Tongue dorsum			BI	SRA111566	phs000228	filtered	7FD66D84BFF7F4A967CF015E89555E58	EFE69AB6F5521513A8F6834460826007
SRR1031724	2013-11-18 14:59:00	2013-11-18 17:01:00	3263182	659162764	3263182	202	375		https://sra-download.ncbi.nlm.nih.gov/traces/sra15/SRR/001007/SRR1031724	SRX378575	Pond-279288	WGS	RANDOM	METAGENOMIC	PAIRED	200	0	ILLUMINA	Illumina HiSeq 2000	SRP002163	PRJNA48479		48479	SRS148820	SAMN00148037	simple	646099	human metagenome	700173122				257111			no		G_DNA_Tongue dorsum			BI	SRA111566	phs000228	filtered	339BE37323C4B556E95B32B76995B891	C8F0879F181F842CC470E50C3BEE65BD
SRR1031838	2013-11-18 14:59:00	2013-11-18 21:06:00	3337317	674138034	3337317	202	387		https://sra-download.ncbi.nlm.nih.gov/traces/sra15/SRR/001007/SRR1031838	SRX378575	Pond-279288	WGS	RANDOM	METAGENOMIC	PAIRED	200	0	ILLUMINA	Illumina HiSeq 2000	SRP002163	PRJNA48479		48479	SRS148820	SAMN00148037	simple	646099	human metagenome	700173122				257111			no		G_DNA_Tongue dorsum			BI	SRA111566	phs000228	filtered	466B9F51C9263912E2821016A9F90A4F	D17AC5668F01548B464E3AE9011AF713
SRR1031827	2013-11-18 14:59:00	2013-11-18 19:05:00	4063397	820806194	4063397	202	494		https://sra-download.ncbi.nlm.nih.gov/traces/sra15/SRR/001007/SRR1031827	SRX378575	Pond-279288	WGS	RANDOM	METAGENOMIC	PAIRED	200	0	ILLUMINA	Illumina HiSeq 2000	SRP002163	PRJNA48479		48479	SRS148820	SAMN00148037	simple	646099	human metagenome	700173122				257111			no		G_DNA_Tongue dorsum			BI	SRA111566	phs000228	filtered	3C460883D2CE72CA6D327BA9D1315578	8F58096FE6BB74220733A477DA5B3789
SRR1031815	2013-11-18 14:59:00	2013-11-18 17:06:00	3485476	704066152	3485476	202	412		https://sra-download.ncbi.nlm.nih.gov/traces/sra15/SRR/001007/SRR1031815	SRX378575	Pond-279288	WGS	RANDOM	METAGENOMIC	PAIRED	200	0	ILLUMINA	Illumina HiSeq 2000	SRP002163	PRJNA48479		48479	SRS148820	SAMN00148037	simple	646099	human metagenome	700173122				257111			no		G_DNA_Tongue dorsum			BI	SRA111566	phs000228	filtered	84A9E0AF7869C651312150DA76C14594	74C1C43B6531B62B675955FF2C53EEF9
SRR1031937	2013-11-18 14:59:00	2013-11-18 21:06:00	4021057	812253514	4021057	202	488		https://sra-download.ncbi.nlm.nih.gov/traces/sra15/SRR/001007/SRR1031937	SRX378575	Pond-279288	WGS	RANDOM	METAGENOMIC	PAIRED	200	0	ILLUMINA	Illumina HiSeq 2000	SRP002163	PRJNA48479		48479	SRS148820	SAMN00148037	simple	646099	human metagenome	700173122				257111			no		G_DNA_Tongue dorsum			BI	SRA111566	phs000228	filtered	53E374C52DE1C06283E8E1355F93DE6E	E51D8E3F598979A52CB145E4297FFE86
SRR1803322	2015-02-19 21:10:00	2015-02-13 14:15:00	10246329	2049265800	10246329	200	689		https://sra-download.ncbi.nlm.nih.gov/traces/sra23/SRR/001761/SRR1803322	SRX876811	2893876375	WGS	unspecified	GENOMIC	PAIRED	293	0	ILLUMINA	Illumina HiSeq 2000	SRP002163	PRJNA48479		48479	SRS148975	SAMN00148192	simple	646099	human metagenome	700173277				241873			no		G_DNA_Buccal mucosa			WUGSC	SRA241647	phs000228	filtered	928B8CC09F4D694DA619060A20EB96E2	351D99392650B2DC4D26E25DC9B87441
SRR1804977	2015-02-19 20:37:00	2015-02-15 21:16:00	16032721	3206544200	16032721	200	1123		https://sra-download.ncbi.nlm.nih.gov/traces/sra25/SRR/001762/SRR1804977	SRX876811	2893876375	WGS	unspecified	GENOMIC	PAIRED	293	0	ILLUMINA	Illumina HiSeq 2000	SRP002163	PRJNA48479		48479	SRS148975	SAMN00148192	simple	646099	human metagenome	700173277				241873			no		G_DNA_Buccal mucosa			WUGSC	SRA242608	phs000228	filtered	D0B3432A9D58EBF84A0EC36383717CAA	A947E60DA47EDCCB6C181CA32CF83D5F
SRR1031214	2013-11-18 14:59:00	2013-11-18 19:02:00	3734912	754452224	3734912	202	419		https://sra-download.ncbi.nlm.nih.gov/traces/sra15/SRR/001007/SRR1031214	SRX378698	Pond-279291	WGS	RANDOM	METAGENOMIC	PAIRED	200	0	ILLUMINA	Illumina HiSeq 2000	SRP002163	PRJNA48479		48479	SRS148822	SAMN00148039	simple	646099	human metagenome	700173124				257111			no		G_DNA_Buccal mucosa			BI	SRA111566	phs000228	filtered	07CCE31EA61FCE7C25E506A0B536EFCD	3C5B72B8497FCB500778570295396106
SRR1031137	2013-11-18 14:59:00	2013-11-18 15:56:00	3484097	703787594	3484097	202	380		https://sra-download.ncbi.nlm.nih.gov/traces/sra15/SRR/001006/SRR1031137	SRX378698	Pond-279291	WGS	RANDOM	METAGENOMIC	PAIRED	200	0	ILLUMINA	Illumina HiSeq 2000	SRP002163	PRJNA48479		48479	SRS148822	SAMN00148039	simple	646099	human metagenome	700173124				257111			no		G_DNA_Buccal mucosa			BI	SRA111566	phs000228	filtered	DF3A92A9A0171A49D39B7DCEE33E5E70	8F388CBCE72527238E0C21D9057F149D
SRR1031089	2013-11-18 15:00:00	2013-11-18 19:21:00	3575388	722228376	3575388	202	394		https://sra-download.ncbi.nlm.nih.gov/traces/sra15/SRR/001006/SRR1031089	SRX378698	Pond-279291	WGS	RANDOM	METAGENOMIC	PAIRED	200	0	ILLUMINA	Illumina HiSeq 2000	SRP002163	PRJNA48479		48479	SRS148822	SAMN00148039	simple	646099	human metagenome	700173124				257111			no		G_DNA_Buccal mucosa			BI	SRA111566	phs000228	filtered	70298587B2BA0C99D8665EAAA965F5CD	7F45EF719FBE0036B842B0A4D9CE07CA
SRR1031271	2013-11-18 14:59:00	2013-11-18 19:01:00	4314410	871510820	4314410	202	498		https://sra-download.ncbi.nlm.nih.gov/traces/sra15/SRR/001007/SRR1031271	SRX378698	Pond-279291	WGS	RANDOM	METAGENOMIC	PAIRED	200	0	ILLUMINA	Illumina HiSeq 2000	SRP002163	PRJNA48479		48479	SRS148822	SAMN00148039	simple	646099	human metagenome	700173124				257111			no		G_DNA_Buccal mucosa			BI	SRA111566	phs000228	filtered	EDC0E3761BC6D90CAE9B0AF5E8834583	27167461987DF4E6988E90316D3C0B56
SRR1031598	2013-11-18 14:59:00	2013-11-18 23:06:00	4319233	872485066	4319233	202	498		https://sra-download.ncbi.nlm.nih.gov/traces/sra15/SRR/001007/SRR1031598	SRX378698	Pond-279291	WGS	RANDOM	METAGENOMIC	PAIRED	200	0	ILLUMINA	Illumina HiSeq 2000	SRP002163	PRJNA48479		48479	SRS148822	SAMN00148039	simple	646099	human metagenome	700173124				257111			no		G_DNA_Buccal mucosa			BI	SRA111566	phs000228	filtered	D98562259D2F151F669A359EC6A934A4	CB5BA64070ADFFFCE9FCD3B4C600B622
SRR1031626	2013-11-18 14:59:00	2013-11-18 16:00:00	4379367	884632134	4379367	202	507		https://sra-download.ncbi.nlm.nih.gov/traces/sra15/SRR/001007/SRR1031626	SRX378698	Pond-279291	WGS	RANDOM	METAGENOMIC	PAIRED	200	0	ILLUMINA	Illumina HiSeq 2000	SRP002163	PRJNA48479		48479	SRS148822	SAMN00148039	simple	646099	human metagenome	700173124				257111			no		G_DNA_Buccal mucosa			BI	SRA111566	phs000228	filtered	CDF15DC033E0A44CFB1240FC8A9EE94F	1C6F89D3CF493E9840D78798B6DD6D7D
SRR1031549	2013-11-18 14:59:00	2013-11-18 19:01:00	3551817	717467034	3551817	202	390		https://sra-download.ncbi.nlm.nih.gov/traces/sra15/SRR/001007/SRR1031549	SRX378698	Pond-279291	WGS	RANDOM	METAGENOMIC	PAIRED	200	0	ILLUMINA	Illumina HiSeq 2000	SRP002163	PRJNA48479		48479	SRS148822	SAMN00148039	simple	646099	human metagenome	700173124				257111			no		G_DNA_Buccal mucosa			BI	SRA111566	phs000228	filtered	925E9D2762FC29F4133B457C2F3C8062	8BBD0DEA62CD5E125F1BA38AAB5D28C3
SRR1031712	2013-11-18 14:59:00	2013-11-18 16:01:00	4478427	904642254	4478427	202	519		https://sra-download.ncbi.nlm.nih.gov/traces/sra15/SRR/001007/SRR1031712	SRX378698	Pond-279291	WGS	RANDOM	METAGENOMIC	PAIRED	200	0	ILLUMINA	Illumina HiSeq 2000	SRP002163	PRJNA48479		48479	SRS148822	SAMN00148039	simple	646099	human metagenome	700173124				257111			no		G_DNA_Buccal mucosa			BI	SRA111566	phs000228	filtered	586365FCC89EFED09027F7155DDAF536	DF2C4A875E85532909A6462777A38827
SRR1804879	2015-02-19 20:32:00	2015-02-15 18:19:00	23671023	4734204600	23671023	200	1909		https://sra-download.ncbi.nlm.nih.gov/traces/sra25/SRR/001762/SRR1804879	SRX876804	2893876374	WGS	unspecified	GENOMIC	PAIRED	292	0	ILLUMINA	Illumina HiSeq 2000	SRP002163	PRJNA48479		48479	SRS148879	SAMN00148096	simple	646099	human metagenome	700173181				241880			no		G_DNA_Buccal mucosa			WUGSC	SRA242545	phs000228	filtered	5E9892C40BA617F209D245408DCAF1E2	654EAEF4EB00B154E361BBD97AD01083
SRR1803301	2015-02-19 21:11:00	2015-02-13 14:14:00	10114214	2022842800	10114214	200	638		https://sra-download.ncbi.nlm.nih.gov/traces/sra22/SRR/001761/SRR1803301	SRX876804	2893876374	WGS	unspecified	GENOMIC	PAIRED	292	0	ILLUMINA	Illumina HiSeq 2000	SRP002163	PRJNA48479		48479	SRS148879	SAMN00148096	simple	646099	human metagenome	700173181				241880			no		G_DNA_Buccal mucosa			WUGSC	SRA241626	phs000228	filtered	4E826797BF756023FBA9A105672AECED	2F7F9E94E3D2954918C1AE95636196B4
SRR1031746	2013-11-18 14:59:00	2013-11-18 17:06:00	4645900	938471800	4645900	202	514		https://sra-download.ncbi.nlm.nih.gov/traces/sra15/SRR/001007/SRR1031746	SRX378729	Pond-279292	WGS	RANDOM	METAGENOMIC	PAIRED	200	0	ILLUMINA	Illumina HiSeq 2000	SRP002163	PRJNA48479		48479	SRS148826	SAMN00148043	simple	646099	human metagenome	700173128				257111			no		G_DNA_Supragingival plaque			BI	SRA111566	phs000228	filtered	4620CEE0A37F9DD0CEE3D01E4BEF5D99	0047D7D926BD3F2A2DF2336243A75DE0
SRR1031926	2013-11-18 14:59:00	2013-11-18 22:38:00	4626638	934580876	4626638	202	506		https://sra-download.ncbi.nlm.nih.gov/traces/sra15/SRR/001007/SRR1031926	SRX378729	Pond-279292	WGS	RANDOM	METAGENOMIC	PAIRED	200	0	ILLUMINA	Illumina HiSeq 2000	SRP002163	PRJNA48479		48479	SRS148826	SAMN00148043	simple	646099	human metagenome	700173128				257111			no		G_DNA_Supragingival plaque			BI	SRA111566	phs000228	filtered	495C4CCD5ECB6C16828906C241BB00A2	C5E333F8C045F49A9D5FC371B005BA78
SRR1031947	2013-11-18 14:59:00	2013-11-18 16:03:00	4688822	947142044	4688822	202	514		https://sra-download.ncbi.nlm.nih.gov/traces/sra15/SRR/001007/SRR1031947	SRX378729	Pond-279292	WGS	RANDOM	METAGENOMIC	PAIRED	200	0	ILLUMINA	Illumina HiSeq 2000	SRP002163	PRJNA48479		48479	SRS148826	SAMN00148043	simple	646099	human metagenome	700173128				257111			no		G_DNA_Supragingival plaque			BI	SRA111566	phs000228	filtered	4B38DD0BF599EC6B0B7505F849691DE7	6EF3F7170F4BA4C19E7727EB15ED7A38
SRR1031539	2013-11-18 14:59:00	2013-11-18 19:02:00	3872169	782178138	3872169	202	412		https://sra-download.ncbi.nlm.nih.gov/traces/sra15/SRR/001007/SRR1031539	SRX378729	Pond-279292	WGS	RANDOM	METAGENOMIC	PAIRED	200	0	ILLUMINA	Illumina HiSeq 2000	SRP002163	PRJNA48479		48479	SRS148826	SAMN00148043	simple	646099	human metagenome	700173128				257111			no		G_DNA_Supragingival plaque			BI	SRA111566	phs000228	filtered	E5E6A2CF4E28CE1E33195095B42AA11F	A8A9198518805B7BE12C42FCEB182FAA
SRR1031488	2013-11-18 14:59:00	2013-11-18 22:06:00	3904496	788708192	3904496	202	417		https://sra-download.ncbi.nlm.nih.gov/traces/sra15/SRR/001007/SRR1031488	SRX378729	Pond-279292	WGS	RANDOM	METAGENOMIC	PAIRED	200	0	ILLUMINA	Illumina HiSeq 2000	SRP002163	PRJNA48479		48479	SRS148826	SAMN00148043	simple	646099	human metagenome	700173128				257111			no		G_DNA_Supragingival plaque			BI	SRA111566	phs000228	filtered	EFD760515761968E1EBF9BE1C670587B	9B830750477B790AA5E851EAB98F778F
SRR1031284	2013-11-18 14:59:00	2013-11-18 20:26:00	4036316	815335832	4036316	202	438		https://sra-download.ncbi.nlm.nih.gov/traces/sra15/SRR/001007/SRR1031284	SRX378729	Pond-279292	WGS	RANDOM	METAGENOMIC	PAIRED	200	0	ILLUMINA	Illumina HiSeq 2000	SRP002163	PRJNA48479		48479	SRS148826	SAMN00148043	simple	646099	human metagenome	700173128				257111			no		G_DNA_Supragingival plaque			BI	SRA111566	phs000228	filtered	394547E80E588ACBED0A1F3FA58768A9	C2C5F4E94DB42353702F25BF6C5E4358
SRR1031297	2013-11-18 14:59:00	2013-11-18 16:58:00	4596390	928470780	4596390	202	507		https://sra-download.ncbi.nlm.nih.gov/traces/sra15/SRR/001007/SRR1031297	SRX378729	Pond-279292	WGS	RANDOM	METAGENOMIC	PAIRED	200	0	ILLUMINA	Illumina HiSeq 2000	SRP002163	PRJNA48479		48479	SRS148826	SAMN00148043	simple	646099	human metagenome	700173128				257111			no		G_DNA_Supragingival plaque			BI	SRA111566	phs000228	filtered	B382E689312AA55A41D11B48E4A2EBAD	8FE8A82C61813C5133EEE4C985DD4EBF
SRR1031242	2013-11-18 14:59:00	2013-11-18 21:03:00	3805024	768614848	3805024	202	402		https://sra-download.ncbi.nlm.nih.gov/traces/sra15/SRR/001007/SRR1031242	SRX378729	Pond-279292	WGS	RANDOM	METAGENOMIC	PAIRED	200	0	ILLUMINA	Illumina HiSeq 2000	SRP002163	PRJNA48479		48479	SRS148826	SAMN00148043	simple	646099	human metagenome	700173128				257111			no		G_DNA_Supragingival plaque			BI	SRA111566	phs000228	filtered	46500D06ECA0F727EE974B4EF11E84ED	C9A64276908B574603CA14E9FB25239B
SRR1031684	2013-11-18 14:59:00	2013-11-18 18:03:00	3215405	649511810	3215405	202	374		https://sra-download.ncbi.nlm.nih.gov/traces/sra15/SRR/001007/SRR1031684	SRX378791	Pond-279304	WGS	RANDOM	METAGENOMIC	PAIRED	200	0	ILLUMINA	Illumina HiSeq 2000	SRP002163	PRJNA48479		48479	SRS149078	SAMN00148295	simple	646099	human metagenome	700173380				268870			no		G_DNA_Tongue dorsum			BI	SRA111566	phs000228	filtered	8704297CAE6B4A5094B29D6A63110EB0	84B4FD51919F5735FB13BFF4DB6E5C80
SRR1031179	2013-11-18 14:59:00	2013-11-18 20:26:00	3930360	793932720	3930360	202	481		https://sra-download.ncbi.nlm.nih.gov/traces/sra15/SRR/001007/SRR1031179	SRX378791	Pond-279304	WGS	RANDOM	METAGENOMIC	PAIRED	200	0	ILLUMINA	Illumina HiSeq 2000	SRP002163	PRJNA48479		48479	SRS149078	SAMN00148295	simple	646099	human metagenome	700173380				268870			no		G_DNA_Tongue dorsum			BI	SRA111566	phs000228	filtered	DF6621082A29A6A5D04002AC5E833BC5	0495533BB794E7E76FAEFDDF6CD121F0
SRR1031181	2013-11-18 14:59:00	2013-11-18 19:00:00	4081734	824510268	4081734	202	499		https://sra-download.ncbi.nlm.nih.gov/traces/sra15/SRR/001007/SRR1031181	SRX378791	Pond-279304	WGS	RANDOM	METAGENOMIC	PAIRED	200	0	ILLUMINA	Illumina HiSeq 2000	SRP002163	PRJNA48479		48479	SRS149078	SAMN00148295	simple	646099	human metagenome	700173380				268870			no		G_DNA_Tongue dorsum			BI	SRA111566	phs000228	filtered	07C294D9D51D108C2846F8D61FC58BC0	F091D6A663D34DF82EC47F940BBE7E9E
SRR1031229	2013-11-18 14:59:00	2013-11-18 16:00:00	3236247	653721894	3236247	202	378		https://sra-download.ncbi.nlm.nih.gov/traces/sra15/SRR/001007/SRR1031229	SRX378791	Pond-279304	WGS	RANDOM	METAGENOMIC	PAIRED	200	0	ILLUMINA	Illumina HiSeq 2000	SRP002163	PRJNA48479		48479	SRS149078	SAMN00148295	simple	646099	human metagenome	700173380				268870			no		G_DNA_Tongue dorsum			BI	SRA111566	phs000228	filtered	180B5613D49C6DD8BC1AF16B830FF7FC	1BAFEECF7B49AEAF94D32AC6761BFA7A
SRR1031078	2013-11-18 15:00:00	2013-11-18 17:04:00	4008558	809728716	4008558	202	488		https://sra-download.ncbi.nlm.nih.gov/traces/sra15/SRR/001006/SRR1031078	SRX378791	Pond-279304	WGS	RANDOM	METAGENOMIC	PAIRED	200	0	ILLUMINA	Illumina HiSeq 2000	SRP002163	PRJNA48479		48479	SRS149078	SAMN00148295	simple	646099	human metagenome	700173380				268870			no		G_DNA_Tongue dorsum			BI	SRA111566	phs000228	filtered	C3C7EB2296F8CFEDBD93793540515283	1A8AB59D61C4CD6525D52FD964F0DC4B
SRR1031290	2013-11-18 14:59:00	2013-11-18 18:11:00	3157537	637822474	3157537	202	367		https://sra-download.ncbi.nlm.nih.gov/traces/sra15/SRR/001007/SRR1031290	SRX378791	Pond-279304	WGS	RANDOM	METAGENOMIC	PAIRED	200	0	ILLUMINA	Illumina HiSeq 2000	SRP002163	PRJNA48479		48479	SRS149078	SAMN00148295	simple	646099	human metagenome	700173380				268870			no		G_DNA_Tongue dorsum			BI	SRA111566	phs000228	filtered	1390F261E00999F27BDAB19AC2F950DA	32DE38B71D0614E11C44849FD4E6CA95
SRR1031267	2013-11-18 14:59:00	2013-11-18 19:20:00	3952103	798324806	3952103	202	480		https://sra-download.ncbi.nlm.nih.gov/traces/sra15/SRR/001007/SRR1031267	SRX378791	Pond-279304	WGS	RANDOM	METAGENOMIC	PAIRED	200	0	ILLUMINA	Illumina HiSeq 2000	SRP002163	PRJNA48479		48479	SRS149078	SAMN00148295	simple	646099	human metagenome	700173380				268870			no		G_DNA_Tongue dorsum			BI	SRA111566	phs000228	filtered	AB768FCA4946F9DA76501D4733B6A373	162BCC6C48CF73E218A5013A6A253894
SRR1031924	2013-11-18 14:59:00	2013-11-18 22:37:00	3381578	683078756	3381578	202	402		https://sra-download.ncbi.nlm.nih.gov/traces/sra15/SRR/001007/SRR1031924	SRX378791	Pond-279304	WGS	RANDOM	METAGENOMIC	PAIRED	200	0	ILLUMINA	Illumina HiSeq 2000	SRP002163	PRJNA48479		48479	SRS149078	SAMN00148295	simple	646099	human metagenome	700173380				268870			no		G_DNA_Tongue dorsum			BI	SRA111566	phs000228	filtered	ACA7E9D22B41A514F095094FBD68E67E	076883385F092241A7F0AE578E18A0E6
SRR1804536	2015-02-19 20:49:00	2015-02-14 22:53:00	10148446	2029689200	10148446	200	1148		https://sra-download.ncbi.nlm.nih.gov/traces/sra25/SRR/001762/SRR1804536	SRX877116	2893892919	WGS	unspecified	GENOMIC	PAIRED	346	0	ILLUMINA	Illumina HiSeq 2000	SRP002163	PRJNA48479		48479	SRS148979	SAMN00148196	simple	646099	human metagenome	700173281				241873			no		G_DNA_Supragingival plaque			WUGSC	SRA242241	phs000228	filtered	48BEF6465CCED6178D46F0441920B776	53B469C6ACFEC52AB4AE5126668F04D3
SRR1804381	2015-02-19 20:55:00	2015-02-14 17:47:00	12572023	2514404600	12572023	200	1528		https://sra-download.ncbi.nlm.nih.gov/traces/sra25/SRR/001762/SRR1804381	SRX877116	2893892919	WGS	unspecified	GENOMIC	PAIRED	346	0	ILLUMINA	Illumina HiSeq 2000	SRP002163	PRJNA48479		48479	SRS148979	SAMN00148196	simple	646099	human metagenome	700173281				241873			no		G_DNA_Supragingival plaque			WUGSC	SRA242129	phs000228	filtered	E2D030D5C4CCF9751D1D3DD395F3C6B9	6BB923C2B2C1E3493C102E9EA8388EAC
SRR1031503	2013-11-18 14:59:00	2013-11-18 22:06:00	3089756	624130712	3089756	202	318		https://sra-download.ncbi.nlm.nih.gov/traces/sra15/SRR/001007/SRR1031503	SRX378596	Pond-279294	WGS	RANDOM	METAGENOMIC	PAIRED	200	0	ILLUMINA	Illumina HiSeq 2000	SRP002163	PRJNA48479		48479	SRS148835	SAMN00148052	simple	646099	human metagenome	700173137				257111			no		G_DNA_Posterior fornix			BI	SRA111566	phs000228	filtered	489D6FF2B16C3AE99000A4EF6D676F17	577A1FED703AEFF41FA8A0DF9A5EBFD8
SRR1031477	2013-11-18 14:59:00	2013-11-18 22:05:00	3175758	641503116	3175758	202	332		https://sra-download.ncbi.nlm.nih.gov/traces/sra15/SRR/001007/SRR1031477	SRX378596	Pond-279294	WGS	RANDOM	METAGENOMIC	PAIRED	200	0	ILLUMINA	Illumina HiSeq 2000	SRP002163	PRJNA48479		48479	SRS148835	SAMN00148052	simple	646099	human metagenome	700173137				257111			no		G_DNA_Posterior fornix			BI	SRA111566	phs000228	filtered	E6DC4547DE9F0D32C357270B1C9E4D4E	19286141C42373BCF4C13D1910A7B58B
SRR1031585	2013-11-18 14:59:00	2013-11-18 17:05:00	3139106	634099412	3139106	202	326		https://sra-download.ncbi.nlm.nih.gov/traces/sra15/SRR/001007/SRR1031585	SRX378596	Pond-279294	WGS	RANDOM	METAGENOMIC	PAIRED	200	0	ILLUMINA	Illumina HiSeq 2000	SRP002163	PRJNA48479		48479	SRS148835	SAMN00148052	simple	646099	human metagenome	700173137				257111			no		G_DNA_Posterior fornix			BI	SRA111566	phs000228	filtered	AC6F987E7F1A123065DC433AAA86FD77	D8D0E3C305BB028CCDF3081A1721F44A
SRR1031153	2013-11-18 14:59:00	2013-11-18 19:01:00	3744105	756309210	3744105	202	407		https://sra-download.ncbi.nlm.nih.gov/traces/sra15/SRR/001006/SRR1031153	SRX378596	Pond-279294	WGS	RANDOM	METAGENOMIC	PAIRED	200	0	ILLUMINA	Illumina HiSeq 2000	SRP002163	PRJNA48479		48479	SRS148835	SAMN00148052	simple	646099	human metagenome	700173137				257111			no		G_DNA_Posterior fornix			BI	SRA111566	phs000228	filtered	5756F214D4F359CAD024ED534D3F277E	76A0A2E9EAE35581CC1B1818EADAF1C2
SRR1031700	2013-11-18 14:59:00	2013-11-18 18:03:00	3711281	749678762	3711281	202	402		https://sra-download.ncbi.nlm.nih.gov/traces/sra15/SRR/001007/SRR1031700	SRX378596	Pond-279294	WGS	RANDOM	METAGENOMIC	PAIRED	200	0	ILLUMINA	Illumina HiSeq 2000	SRP002163	PRJNA48479		48479	SRS148835	SAMN00148052	simple	646099	human metagenome	700173137				257111			no		G_DNA_Posterior fornix			BI	SRA111566	phs000228	filtered	30FEB213D55512CA94A3977F13D02AB6	F8A12B4281633E72B7016EB6722A9747
SRR1031721	2013-11-18 14:59:00	2013-11-18 19:03:00	3723413	752129426	3723413	202	403		https://sra-download.ncbi.nlm.nih.gov/traces/sra15/SRR/001007/SRR1031721	SRX378596	Pond-279294	WGS	RANDOM	METAGENOMIC	PAIRED	200	0	ILLUMINA	Illumina HiSeq 2000	SRP002163	PRJNA48479		48479	SRS148835	SAMN00148052	simple	646099	human metagenome	700173137				257111			no		G_DNA_Posterior fornix			BI	SRA111566	phs000228	filtered	B79AC8400A3F71F8EDA7EAC269A4E6C4	C091FA91B0FD42D6F5A70A37715F659D
SRR1031765	2013-11-18 14:59:00	2013-11-18 22:07:00	3298719	666341238	3298719	202	350		https://sra-download.ncbi.nlm.nih.gov/traces/sra15/SRR/001007/SRR1031765	SRX378596	Pond-279294	WGS	RANDOM	METAGENOMIC	PAIRED	200	0	ILLUMINA	Illumina HiSeq 2000	SRP002163	PRJNA48479		48479	SRS148835	SAMN00148052	simple	646099	human metagenome	700173137				257111			no		G_DNA_Posterior fornix			BI	SRA111566	phs000228	filtered	1F89FF85B34F8AF817E630C66D2EFEEA	AB092139995780C2E2420C90C2245AA6
SRR1031817	2013-11-18 14:59:00	2013-11-18 21:39:00	3737307	754936014	3737307	202	402		https://sra-download.ncbi.nlm.nih.gov/traces/sra15/SRR/001007/SRR1031817	SRX378596	Pond-279294	WGS	RANDOM	METAGENOMIC	PAIRED	200	0	ILLUMINA	Illumina HiSeq 2000	SRP002163	PRJNA48479		48479	SRS148835	SAMN00148052	simple	646099	human metagenome	700173137				257111			no		G_DNA_Posterior fornix			BI	SRA111566	phs000228	filtered	ECCFF4BF8BEEC899A2D62705A4B407E5	B81A829E7DBC2099105FB75D1A8462B3
SRR1031944	2013-11-18 14:59:00	2013-11-18 16:03:00	3381930	683149860	3381930	202	410		https://sra-download.ncbi.nlm.nih.gov/traces/sra15/SRR/001007/SRR1031944	SRX378594	Pond-279311	WGS	RANDOM	METAGENOMIC	PAIRED	200	0	ILLUMINA	Illumina HiSeq 2000	SRP002163	PRJNA48479		48479	SRS149075	SAMN00148292	simple	646099	human metagenome	700173377				268870			no		G_DNA_Stool			BI	SRA111566	phs000228	filtered	A4154A08175B975F6788AFC81B5A9004	7FD560487429F53367F10994AAE922F1
SRR1031731	2013-11-18 14:59:00	2013-11-18 18:03:00	2910043	587828686	2910043	202	345		https://sra-download.ncbi.nlm.nih.gov/traces/sra15/SRR/001007/SRR1031731	SRX378594	Pond-279311	WGS	RANDOM	METAGENOMIC	PAIRED	200	0	ILLUMINA	Illumina HiSeq 2000	SRP002163	PRJNA48479		48479	SRS149075	SAMN00148292	simple	646099	human metagenome	700173377				268870			no		G_DNA_Stool			BI	SRA111566	phs000228	filtered	AA18ACD22F9CB0F9A255D630CA261ED9	934B16ED0F44D401C1C41B55BE29BA13
SRR1031680	2013-11-18 14:59:00	2013-11-18 19:03:00	3352826	677270852	3352826	202	410		https://sra-download.ncbi.nlm.nih.gov/traces/sra15/SRR/001007/SRR1031680	SRX378594	Pond-279311	WGS	RANDOM	METAGENOMIC	PAIRED	200	0	ILLUMINA	Illumina HiSeq 2000	SRP002163	PRJNA48479		48479	SRS149075	SAMN00148292	simple	646099	human metagenome	700173377				268870			no		G_DNA_Stool			BI	SRA111566	phs000228	filtered	D34351B9407DBEE8C2E0AFA74A876820	58811BB31CF8A0F512C8241C7433D36E
SRR1031624	2013-11-18 14:59:00	2013-11-18 19:02:00	2768735	559284470	2768735	202	320		https://sra-download.ncbi.nlm.nih.gov/traces/sra15/SRR/001007/SRR1031624	SRX378594	Pond-279311	WGS	RANDOM	METAGENOMIC	PAIRED	200	0	ILLUMINA	Illumina HiSeq 2000	SRP002163	PRJNA48479		48479	SRS149075	SAMN00148292	simple	646099	human metagenome	700173377				268870			no		G_DNA_Stool			BI	SRA111566	phs000228	filtered	E3E4D30B2055FE6D07996ED774403665	C5365B7276597F9077C1D7CF9D6CB97B
SRR1031550	2013-11-18 14:59:00	2013-11-18 22:06:00	2782793	562124186	2782793	202	324		https://sra-download.ncbi.nlm.nih.gov/traces/sra15/SRR/001007/SRR1031550	SRX378594	Pond-279311	WGS	RANDOM	METAGENOMIC	PAIRED	200	0	ILLUMINA	Illumina HiSeq 2000	SRP002163	PRJNA48479		48479	SRS149075	SAMN00148292	simple	646099	human metagenome	700173377				268870			no		G_DNA_Stool			BI	SRA111566	phs000228	filtered	4D6B5C370C2248E676B89FA832FABE32	0BC2FAB42325282FD7A384B8F630CEFA
SRR1031324	2013-11-18 14:59:00	2013-11-18 17:05:00	2726961	550846122	2726961	202	314		https://sra-download.ncbi.nlm.nih.gov/traces/sra15/SRR/001007/SRR1031324	SRX378594	Pond-279311	WGS	RANDOM	METAGENOMIC	PAIRED	200	0	ILLUMINA	Illumina HiSeq 2000	SRP002163	PRJNA48479		48479	SRS149075	SAMN00148292	simple	646099	human metagenome	700173377				268870			no		G_DNA_Stool			BI	SRA111566	phs000228	filtered	B99C2AB66238F65803C341685A4FE84A	1378FE8C7D7BC15F10033C3586851462
SRR1031462	2013-11-18 14:59:00	2013-11-18 21:03:00	3401316	687065832	3401316	202	417		https://sra-download.ncbi.nlm.nih.gov/traces/sra15/SRR/001007/SRR1031462	SRX378594	Pond-279311	WGS	RANDOM	METAGENOMIC	PAIRED	200	0	ILLUMINA	Illumina HiSeq 2000	SRP002163	PRJNA48479		48479	SRS149075	SAMN00148292	simple	646099	human metagenome	700173377				268870			no		G_DNA_Stool			BI	SRA111566	phs000228	filtered	39E55DAE9C313B6951304DCDE0ACFE6A	4194A2CFE7E33F50ED7761953C3EDFCA
SRR1031076	2013-11-18 15:00:00	2013-11-18 18:01:00	3418456	690528112	3418456	202	416		https://sra-download.ncbi.nlm.nih.gov/traces/sra15/SRR/001006/SRR1031076	SRX378594	Pond-279311	WGS	RANDOM	METAGENOMIC	PAIRED	200	0	ILLUMINA	Illumina HiSeq 2000	SRP002163	PRJNA48479		48479	SRS149075	SAMN00148292	simple	646099	human metagenome	700173377				268870			no		G_DNA_Stool			BI	SRA111566	phs000228	filtered	620F8485DE212EAC1FBEAD24CA9C3D56	8F82A81672EB7361902121482B4E8722
SRR1031135	2013-11-18 14:59:00	2013-11-18 21:02:00	5015062	1013042524	5015062	202	544		https://sra-download.ncbi.nlm.nih.gov/traces/sra15/SRR/001006/SRR1031135	SRX378705	Pond-279293	WGS	RANDOM	METAGENOMIC	PAIRED	200	0	ILLUMINA	Illumina HiSeq 2000	SRP002163	PRJNA48479		48479	SRS148832	SAMN00148049	simple	646099	human metagenome	700173134				257111			no		G_DNA_Anterior nares			BI	SRA111566	phs000228	filtered	29C4B0C595EE4DA278FFEF66A04BFD22	D50116EF8A90739D93EB353706D7ABAE
SRR1031202	2013-11-18 14:59:00	2013-11-18 17:59:00	3964257	800779914	3964257	202	411		https://sra-download.ncbi.nlm.nih.gov/traces/sra15/SRR/001007/SRR1031202	SRX378705	Pond-279293	WGS	RANDOM	METAGENOMIC	PAIRED	200	0	ILLUMINA	Illumina HiSeq 2000	SRP002163	PRJNA48479		48479	SRS148832	SAMN00148049	simple	646099	human metagenome	700173134				257111			no		G_DNA_Anterior nares			BI	SRA111566	phs000228	filtered	F2AF79AEBB8F1EA34400EF2DA4D9FC0F	8BC70B9767AD5B62E4C3F270C530A3AE
SRR1031196	2013-11-18 14:59:00	2013-11-18 19:03:00	4938207	997517814	4938207	202	534		https://sra-download.ncbi.nlm.nih.gov/traces/sra15/SRR/001007/SRR1031196	SRX378705	Pond-279293	WGS	RANDOM	METAGENOMIC	PAIRED	200	0	ILLUMINA	Illumina HiSeq 2000	SRP002163	PRJNA48479		48479	SRS148832	SAMN00148049	simple	646099	human metagenome	700173134				257111			no		G_DNA_Anterior nares			BI	SRA111566	phs000228	filtered	C21149DE161D5D80266BBAE054F5519F	0576B016019883FFC2EB98D34FE4AC4B
SRR1031489	2013-11-18 14:59:00	2013-11-18 22:10:00	3886227	785017854	3886227	202	399		https://sra-download.ncbi.nlm.nih.gov/traces/sra15/SRR/001007/SRR1031489	SRX378705	Pond-279293	WGS	RANDOM	METAGENOMIC	PAIRED	200	0	ILLUMINA	Illumina HiSeq 2000	SRP002163	PRJNA48479		48479	SRS148832	SAMN00148049	simple	646099	human metagenome	700173134				257111			no		G_DNA_Anterior nares			BI	SRA111566	phs000228	filtered	50B5525A40BA87981C264F1564C02313	6C5EFFED35AD92F2C5A87855816A4E50
SRR1031494	2013-11-18 14:59:00	2013-11-18 22:05:00	4017224	811479248	4017224	202	418		https://sra-download.ncbi.nlm.nih.gov/traces/sra15/SRR/001007/SRR1031494	SRX378705	Pond-279293	WGS	RANDOM	METAGENOMIC	PAIRED	200	0	ILLUMINA	Illumina HiSeq 2000	SRP002163	PRJNA48479		48479	SRS148832	SAMN00148049	simple	646099	human metagenome	700173134				257111			no		G_DNA_Anterior nares			BI	SRA111566	phs000228	filtered	CDE4A3879FB064C953A52ADB121F5242	1D3C13E46C5177983F7FC5C45E724FBA
SRR1031424	2013-11-18 14:59:00	2013-11-18 15:59:00	4195732	847537864	4195732	202	444		https://sra-download.ncbi.nlm.nih.gov/traces/sra15/SRR/001007/SRR1031424	SRX378705	Pond-279293	WGS	RANDOM	METAGENOMIC	PAIRED	200	0	ILLUMINA	Illumina HiSeq 2000	SRP002163	PRJNA48479		48479	SRS148832	SAMN00148049	simple	646099	human metagenome	700173134				257111			no		G_DNA_Anterior nares			BI	SRA111566	phs000228	filtered	EBE106E9E7B89B18596F80A0A9BF932C	911C9F35ADBC59C29EC1B112E2652C13
SRR1031454	2013-11-18 14:59:00	2013-11-18 17:59:00	5191464	1048675728	5191464	202	560		https://sra-download.ncbi.nlm.nih.gov/traces/sra15/SRR/001007/SRR1031454	SRX378705	Pond-279293	WGS	RANDOM	METAGENOMIC	PAIRED	200	0	ILLUMINA	Illumina HiSeq 2000	SRP002163	PRJNA48479		48479	SRS148832	SAMN00148049	simple	646099	human metagenome	700173134				257111			no		G_DNA_Anterior nares			BI	SRA111566	phs000228	filtered	038A384E429F9F6C7B9074611EE2006B	A55A067DF2723CDC3609F9C43FF090D1
SRR1031579	2013-11-18 14:59:00	2013-11-18 16:01:00	4990855	1008152710	4990855	202	534		https://sra-download.ncbi.nlm.nih.gov/traces/sra15/SRR/001007/SRR1031579	SRX378705	Pond-279293	WGS	RANDOM	METAGENOMIC	PAIRED	200	0	ILLUMINA	Illumina HiSeq 2000	SRP002163	PRJNA48479		48479	SRS148832	SAMN00148049	simple	646099	human metagenome	700173134				257111			no		G_DNA_Anterior nares			BI	SRA111566	phs000228	filtered	67AF34ADAD04075502DF126918E01374	137C3C89B7608E41350A56F8C0565799
SRR1804889	2015-02-19 20:34:00	2015-02-15 19:14:00	18540032	3708006400	18540032	200	2293		https://sra-download.ncbi.nlm.nih.gov/traces/sra25/SRR/001762/SRR1804889	SRX877158	2893892913	WGS	unspecified	GENOMIC	PAIRED	349	0	ILLUMINA	Illumina HiSeq 2000	SRP002163	PRJNA48479		48479	SRS148724	SAMN00147941	simple	646099	human metagenome	700173026				241737			no		G_DNA_Tongue dorsum			WUGSC	SRA242555	phs000228	filtered	B85D6E668D7AC9DB4A71653BDE40A8EC	DFB19D0138A6B3AF39B25072FA143B8F
SRR1804608	2015-02-19 20:48:00	2015-02-15 06:00:00	15686267	3137253400	15686267	200	1805		https://sra-download.ncbi.nlm.nih.gov/traces/sra25/SRR/001762/SRR1804608	SRX877158	2893892913	WGS	unspecified	GENOMIC	PAIRED	349	0	ILLUMINA	Illumina HiSeq 2000	SRP002163	PRJNA48479		48479	SRS148724	SAMN00147941	simple	646099	human metagenome	700173026				241737			no		G_DNA_Tongue dorsum			WUGSC	SRA242295	phs000228	filtered	3CD6ECE9D3163E673A8B37814BF83918	DF72F4108EFD276EFCA7FE140DE472E4
SRR1031079	2013-11-18 15:00:00	2013-11-18 22:05:00	4414264	891681328	4414264	202	527		https://sra-download.ncbi.nlm.nih.gov/traces/sra15/SRR/001006/SRR1031079	SRX378645	Pond-279295	WGS	RANDOM	METAGENOMIC	PAIRED	200	0	ILLUMINA	Illumina HiSeq 2000	SRP002163	PRJNA48479		48479	SRS148777	SAMN00147994	simple	646099	human metagenome	700173079				268871			no		G_DNA_Supragingival plaque			BI	SRA111566	phs000228	filtered	93A72351E6CD45E97DCD4E7D6D4699CA	F01345B89E8F8CEB6A4B1D6137D7A4CB
SRR1031114	2013-11-18 15:00:00	2013-11-18 18:02:00	3736528	754778656	3736528	202	433		https://sra-download.ncbi.nlm.nih.gov/traces/sra15/SRR/001006/SRR1031114	SRX378645	Pond-279295	WGS	RANDOM	METAGENOMIC	PAIRED	200	0	ILLUMINA	Illumina HiSeq 2000	SRP002163	PRJNA48479		48479	SRS148777	SAMN00147994	simple	646099	human metagenome	700173079				268871			no		G_DNA_Supragingival plaque			BI	SRA111566	phs000228	filtered	6282653282B4C06760AF37D2CEBA695D	EA22078B9306302AFA6F5A82DDB3EEC5
SRR1031155	2013-11-18 14:59:00	2013-11-18 22:37:00	4427676	894390552	4427676	202	528		https://sra-download.ncbi.nlm.nih.gov/traces/sra15/SRR/001006/SRR1031155	SRX378645	Pond-279295	WGS	RANDOM	METAGENOMIC	PAIRED	200	0	ILLUMINA	Illumina HiSeq 2000	SRP002163	PRJNA48479		48479	SRS148777	SAMN00147994	simple	646099	human metagenome	700173079				268871			no		G_DNA_Supragingival plaque			BI	SRA111566	phs000228	filtered	72AD44D69D29BB9819C39C7B7527595B	116DC00F4BC9F2C3A1C059FA7C399989
SRR1031327	2013-11-18 14:59:00	2013-11-18 17:00:00	3653441	737995082	3653441	202	421		https://sra-download.ncbi.nlm.nih.gov/traces/sra15/SRR/001007/SRR1031327	SRX378645	Pond-279295	WGS	RANDOM	METAGENOMIC	PAIRED	200	0	ILLUMINA	Illumina HiSeq 2000	SRP002163	PRJNA48479		48479	SRS148777	SAMN00147994	simple	646099	human metagenome	700173079				268871			no		G_DNA_Supragingival plaque			BI	SRA111566	phs000228	filtered	0DF62EFC7593FCC1854BE5D924C62A91	EFCF03E7A83D8BEF3F73FD1EF1724B5E
SRR1031350	2013-11-18 14:59:00	2013-11-18 19:02:00	3870825	781906650	3870825	202	455		https://sra-download.ncbi.nlm.nih.gov/traces/sra15/SRR/001007/SRR1031350	SRX378645	Pond-279295	WGS	RANDOM	METAGENOMIC	PAIRED	200	0	ILLUMINA	Illumina HiSeq 2000	SRP002163	PRJNA48479		48479	SRS148777	SAMN00147994	simple	646099	human metagenome	700173079				268871			no		G_DNA_Supragingival plaque			BI	SRA111566	phs000228	filtered	20865D4730A76AA3B09012E1C54BAD32	A0FC870FA220E35D4882A9B283F89CFA
SRR1031403	2013-11-18 14:59:00	2013-11-18 21:03:00	4505620	910135240	4505620	202	536		https://sra-download.ncbi.nlm.nih.gov/traces/sra15/SRR/001007/SRR1031403	SRX378645	Pond-279295	WGS	RANDOM	METAGENOMIC	PAIRED	200	0	ILLUMINA	Illumina HiSeq 2000	SRP002163	PRJNA48479		48479	SRS148777	SAMN00147994	simple	646099	human metagenome	700173079				268871			no		G_DNA_Supragingival plaque			BI	SRA111566	phs000228	filtered	88B1B20D0CBE78591C470B30184A4E8B	23397651590FABC74758217043312AAB
SRR1031436	2013-11-18 14:59:00	2013-11-18 16:02:00	4474445	903837890	4474445	202	534		https://sra-download.ncbi.nlm.nih.gov/traces/sra15/SRR/001007/SRR1031436	SRX378645	Pond-279295	WGS	RANDOM	METAGENOMIC	PAIRED	200	0	ILLUMINA	Illumina HiSeq 2000	SRP002163	PRJNA48479		48479	SRS148777	SAMN00147994	simple	646099	human metagenome	700173079				268871			no		G_DNA_Supragingival plaque			BI	SRA111566	phs000228	filtered	EAE56D69AA9EF96F4F5F001F05F0DA58	EFBA99E06C2BF267EDDFC85DC75B1E3B
SRR1031542	2013-11-18 14:59:00	2013-11-18 16:58:00	3716291	750690782	3716291	202	428		https://sra-download.ncbi.nlm.nih.gov/traces/sra15/SRR/001007/SRR1031542	SRX378645	Pond-279295	WGS	RANDOM	METAGENOMIC	PAIRED	200	0	ILLUMINA	Illumina HiSeq 2000	SRP002163	PRJNA48479		48479	SRS148777	SAMN00147994	simple	646099	human metagenome	700173079				268871			no		G_DNA_Supragingival plaque			BI	SRA111566	phs000228	filtered	2F192CB52154B89869317CC511A5CA9D	C4B2C8029A32C8B5E5F53E3CE6E683DE
SRR1031858	2013-11-18 14:59:00	2013-11-18 19:05:00	4304303	869469206	4304303	202	396		https://sra-download.ncbi.nlm.nih.gov/traces/sra15/SRR/001007/SRR1031858	SRX378690	Pond-279279	WGS	RANDOM	METAGENOMIC	PAIRED	200	0	ILLUMINA	Illumina HiSeq 2000	SRP002163	PRJNA48479		48479	SRS148773	SAMN00147990	simple	646099	human metagenome	700173075				268871			no		G_DNA_Buccal mucosa			BI	SRA111566	phs000228	filtered	257D16C0060B50E174D184532C0C9676	552F70B9B7C8425415B5C176C3B196E8
SRR1031916	2013-11-18 14:59:00	2013-11-18 18:16:00	4154099	839127998	4154099	202	374		https://sra-download.ncbi.nlm.nih.gov/traces/sra15/SRR/001007/SRR1031916	SRX378690	Pond-279279	WGS	RANDOM	METAGENOMIC	PAIRED	200	0	ILLUMINA	Illumina HiSeq 2000	SRP002163	PRJNA48479		48479	SRS148773	SAMN00147990	simple	646099	human metagenome	700173075				268871			no		G_DNA_Buccal mucosa			BI	SRA111566	phs000228	filtered	F70FF79F0C5FA7097E693C9A867D6423	700B09C8572BFC5BA7B5DEC30EBC1D94
SRR1031699	2013-11-18 14:59:00	2013-11-18 22:35:00	4234047	855277494	4234047	202	388		https://sra-download.ncbi.nlm.nih.gov/traces/sra15/SRR/001007/SRR1031699	SRX378690	Pond-279279	WGS	RANDOM	METAGENOMIC	PAIRED	200	0	ILLUMINA	Illumina HiSeq 2000	SRP002163	PRJNA48479		48479	SRS148773	SAMN00147990	simple	646099	human metagenome	700173075				268871			no		G_DNA_Buccal mucosa			BI	SRA111566	phs000228	filtered	F08127AA85ACF2C6044F3830948B4929	0EB3F2C8015DB3573EC0EC14E6D631F9
SRR1031334	2013-11-18 14:59:00	2013-11-18 15:59:00	4946669	999227138	4946669	202	450		https://sra-download.ncbi.nlm.nih.gov/traces/sra15/SRR/001007/SRR1031334	SRX378690	Pond-279279	WGS	RANDOM	METAGENOMIC	PAIRED	200	0	ILLUMINA	Illumina HiSeq 2000	SRP002163	PRJNA48479		48479	SRS148773	SAMN00147990	simple	646099	human metagenome	700173075				268871			no		G_DNA_Buccal mucosa			BI	SRA111566	phs000228	filtered	0601455DF684C8BB157AEB0E9C104BDE	4499D4A4A30CAD4CBF2486EB75483572
SRR1031336	2013-11-18 14:59:00	2013-11-18 19:20:00	4400204	888841208	4400204	202	409		https://sra-download.ncbi.nlm.nih.gov/traces/sra15/SRR/001007/SRR1031336	SRX378690	Pond-279279	WGS	RANDOM	METAGENOMIC	PAIRED	200	0	ILLUMINA	Illumina HiSeq 2000	SRP002163	PRJNA48479		48479	SRS148773	SAMN00147990	simple	646099	human metagenome	700173075				268871			no		G_DNA_Buccal mucosa			BI	SRA111566	phs000228	filtered	139A3A11D8F3E1D444E2085A59B65D73	8810ACA426FEA1677C4794812A5DFDEE
SRR1031316	2013-11-18 14:59:00	2013-11-18 16:58:00	4838186	977313572	4838186	202	452		https://sra-download.ncbi.nlm.nih.gov/traces/sra15/SRR/001007/SRR1031316	SRX378690	Pond-279279	WGS	RANDOM	METAGENOMIC	PAIRED	200	0	ILLUMINA	Illumina HiSeq 2000	SRP002163	PRJNA48479		48479	SRS148773	SAMN00147990	simple	646099	human metagenome	700173075				268871			no		G_DNA_Buccal mucosa			BI	SRA111566	phs000228	filtered	7695DD25DE8C4194645FEB57363DF1F4	ED8EC65F52C1D60D47322A67E461618D
SRR1031261	2013-11-18 14:59:00	2013-11-18 23:05:00	4945445	998979890	4945445	202	454		https://sra-download.ncbi.nlm.nih.gov/traces/sra15/SRR/001007/SRR1031261	SRX378690	Pond-279279	WGS	RANDOM	METAGENOMIC	PAIRED	200	0	ILLUMINA	Illumina HiSeq 2000	SRP002163	PRJNA48479		48479	SRS148773	SAMN00147990	simple	646099	human metagenome	700173075				268871			no		G_DNA_Buccal mucosa			BI	SRA111566	phs000228	filtered	FEB235E6FF7FF7250C7B5ABF370CB6A7	90DC5412896B56CFD6C186EC5AEA9233
SRR1031070	2013-11-18 15:00:00	2013-11-18 21:39:00	4887012	987176424	4887012	202	458		https://sra-download.ncbi.nlm.nih.gov/traces/sra15/SRR/001006/SRR1031070	SRX378690	Pond-279279	WGS	RANDOM	METAGENOMIC	PAIRED	200	0	ILLUMINA	Illumina HiSeq 2000	SRP002163	PRJNA48479		48479	SRS148773	SAMN00147990	simple	646099	human metagenome	700173075				268871			no		G_DNA_Buccal mucosa			BI	SRA111566	phs000228	filtered	9392554FB11BE326626D11A27A54A1DC	99946CE6854E49E00707785A7848563A
SRR1031134	2013-11-18 14:59:00	2013-11-18 18:10:00	2845666	574824532	2845666	202	350		https://sra-download.ncbi.nlm.nih.gov/traces/sra15/SRR/001006/SRR1031134	SRX378755	Pond-279320	WGS	RANDOM	METAGENOMIC	PAIRED	200	0	ILLUMINA	Illumina HiSeq 2000	SRP002163	PRJNA48479		48479	SRS148771	SAMN00147988	simple	646099	human metagenome	700173073				268871			no		G_DNA_Tongue dorsum			BI	SRA111566	phs000228	filtered	4AABEF38A7E5ED1F314A9C883590E72F	C826CD43725026190D64E86985A6017B
SRR1031169	2013-11-18 14:59:00	2013-11-18 21:37:00	2862829	578291458	2862829	202	352		https://sra-download.ncbi.nlm.nih.gov/traces/sra15/SRR/001007/SRR1031169	SRX378755	Pond-279320	WGS	RANDOM	METAGENOMIC	PAIRED	200	0	ILLUMINA	Illumina HiSeq 2000	SRP002163	PRJNA48479		48479	SRS148771	SAMN00147988	simple	646099	human metagenome	700173073				268871			no		G_DNA_Tongue dorsum			BI	SRA111566	phs000228	filtered	C8A347F8CE79089D97359EA0C69A8A35	C613A7E74C80DC6191FCE004AE40E5D5
SRR1031283	2013-11-18 14:59:00	2013-11-18 18:12:00	2886463	583065526	2886463	202	352		https://sra-download.ncbi.nlm.nih.gov/traces/sra15/SRR/001007/SRR1031283	SRX378755	Pond-279320	WGS	RANDOM	METAGENOMIC	PAIRED	200	0	ILLUMINA	Illumina HiSeq 2000	SRP002163	PRJNA48479		48479	SRS148771	SAMN00147988	simple	646099	human metagenome	700173073				268871			no		G_DNA_Tongue dorsum			BI	SRA111566	phs000228	filtered	D28E4E2A5F503C754152BB24FC2D024F	9837DE36A3BC41ACBCBED2339CB107B0
SRR1031256	2013-11-18 14:59:00	2013-11-18 19:21:00	2358900	476497800	2358900	202	274		https://sra-download.ncbi.nlm.nih.gov/traces/sra15/SRR/001007/SRR1031256	SRX378755	Pond-279320	WGS	RANDOM	METAGENOMIC	PAIRED	200	0	ILLUMINA	Illumina HiSeq 2000	SRP002163	PRJNA48479		48479	SRS148771	SAMN00147988	simple	646099	human metagenome	700173073				268871			no		G_DNA_Tongue dorsum			BI	SRA111566	phs000228	filtered	752802D85570AB437EA28FD4545DDB85	6ABD442958BF669EBFB2B3392ECD94BD
SRR1031648	2013-11-18 14:59:00	2013-11-18 22:22:00	2531233	511309066	2531233	202	301		https://sra-download.ncbi.nlm.nih.gov/traces/sra15/SRR/001007/SRR1031648	SRX378755	Pond-279320	WGS	RANDOM	METAGENOMIC	PAIRED	200	0	ILLUMINA	Illumina HiSeq 2000	SRP002163	PRJNA48479		48479	SRS148771	SAMN00147988	simple	646099	human metagenome	700173073				268871			no		G_DNA_Tongue dorsum			BI	SRA111566	phs000228	filtered	F07151DC2412DC04218662CFF20718E5	357331CF040FD2C03E21539099DD2AC2
SRR1031527	2013-11-18 14:59:00	2013-11-18 19:01:00	2912813	588388226	2912813	202	356		https://sra-download.ncbi.nlm.nih.gov/traces/sra15/SRR/001007/SRR1031527	SRX378755	Pond-279320	WGS	RANDOM	METAGENOMIC	PAIRED	200	0	ILLUMINA	Illumina HiSeq 2000	SRP002163	PRJNA48479		48479	SRS148771	SAMN00147988	simple	646099	human metagenome	700173073				268871			no		G_DNA_Tongue dorsum			BI	SRA111566	phs000228	filtered	BAAE56506ACEDDEA64F247EA33CBC55C	17D27CC0A959CBB5BC20B0E4D674954C
SRR1031413	2013-11-18 14:59:00	2013-11-18 18:02:00	2399864	484772528	2399864	202	279		https://sra-download.ncbi.nlm.nih.gov/traces/sra15/SRR/001007/SRR1031413	SRX378755	Pond-279320	WGS	RANDOM	METAGENOMIC	PAIRED	200	0	ILLUMINA	Illumina HiSeq 2000	SRP002163	PRJNA48479		48479	SRS148771	SAMN00147988	simple	646099	human metagenome	700173073				268871			no		G_DNA_Tongue dorsum			BI	SRA111566	phs000228	filtered	21DD47B54E0F36910D81725ABE5E06DC	EB4F3BBE4669AB9A2E96AD8612ACBD12
SRR1031895	2013-11-18 14:59:00	2013-11-18 16:03:00	2415455	487921910	2415455	202	282		https://sra-download.ncbi.nlm.nih.gov/traces/sra15/SRR/001007/SRR1031895	SRX378755	Pond-279320	WGS	RANDOM	METAGENOMIC	PAIRED	200	0	ILLUMINA	Illumina HiSeq 2000	SRP002163	PRJNA48479		48479	SRS148771	SAMN00147988	simple	646099	human metagenome	700173073				268871			no		G_DNA_Tongue dorsum			BI	SRA111566	phs000228	filtered	A78F08286765C3C0D12D78F4043993EE	74D7EDCCDFBA1FE6B09721D78241988C
SRR1031907	2013-11-18 14:59:00	2013-11-18 19:23:00	3604054	728018908	3604054	202	460		https://sra-download.ncbi.nlm.nih.gov/traces/sra15/SRR/001007/SRR1031907	SRX378708	Pond-279456	WGS	RANDOM	METAGENOMIC	PAIRED	200	0	ILLUMINA	Illumina HiSeq 2000	SRP002163	PRJNA48479		48479	SRS148784	SAMN00148001	simple	646099	human metagenome	700173086				268871			no		G_DNA_Stool			BI	SRA111566	phs000228	filtered	FE3596348A46A6A494CF20341E4E7BDA	EC22EB85590F35E60B9B5AD8686A9228
SRR1031788	2013-11-18 14:59:00	2013-11-18 20:27:00	4226863	853826326	4226863	202	550		https://sra-download.ncbi.nlm.nih.gov/traces/sra15/SRR/001007/SRR1031788	SRX378772	Pond-279456	WGS	RANDOM	METAGENOMIC	PAIRED	200	0	ILLUMINA	Illumina HiSeq 2000	SRP002163	PRJNA48479		48479	SRS148784	SAMN00148001	simple	646099	human metagenome	700173086				268871			no		G_DNA_Stool			BI	SRA111566	phs000228	filtered	1EBDD4BDFCE220879C56C5A50C632174	F55A243C80C6E0D2E7E0A20551A8B745
SRR1031422	2013-11-18 14:59:00	2013-11-18 21:38:00	4206134	849639068	4206134	202	546		https://sra-download.ncbi.nlm.nih.gov/traces/sra15/SRR/001007/SRR1031422	SRX378772	Pond-279456	WGS	RANDOM	METAGENOMIC	PAIRED	200	0	ILLUMINA	Illumina HiSeq 2000	SRP002163	PRJNA48479		48479	SRS148784	SAMN00148001	simple	646099	human metagenome	700173086				268871			no		G_DNA_Stool			BI	SRA111566	phs000228	filtered	9657093922F1C24D8819FC034CA2EB6C	E306F638DF5C9993C6E518009C7519EC
SRR1031641	2013-11-18 14:59:00	2013-11-18 22:07:00	4216834	851800468	4216834	202	546		https://sra-download.ncbi.nlm.nih.gov/traces/sra15/SRR/001007/SRR1031641	SRX378772	Pond-279456	WGS	RANDOM	METAGENOMIC	PAIRED	200	0	ILLUMINA	Illumina HiSeq 2000	SRP002163	PRJNA48479		48479	SRS148784	SAMN00148001	simple	646099	human metagenome	700173086				268871			no		G_DNA_Stool			BI	SRA111566	phs000228	filtered	1ED5388C3D368C1AAF48C9FEDEA2184E	CC9B4A3A4C645FAB04F8917DD7FCBCCB
SRR1031694	2013-11-18 14:59:00	2013-11-18 18:03:00	4214342	851297084	4214342	202	547		https://sra-download.ncbi.nlm.nih.gov/traces/sra15/SRR/001007/SRR1031694	SRX378772	Pond-279456	WGS	RANDOM	METAGENOMIC	PAIRED	200	0	ILLUMINA	Illumina HiSeq 2000	SRP002163	PRJNA48479		48479	SRS148784	SAMN00148001	simple	646099	human metagenome	700173086				268871			no		G_DNA_Stool			BI	SRA111566	phs000228	filtered	86CED125765A73A0D11D9C97CC76864A	772453D7BF50C733DE4902BD3E68563A
SRR1031595	2013-11-18 14:59:00	2013-11-18 23:06:00	3347592	676213584	3347592	202	427		https://sra-download.ncbi.nlm.nih.gov/traces/sra15/SRR/001007/SRR1031595	SRX378737	Pond-279456	WGS	RANDOM	METAGENOMIC	PAIRED	200	0	ILLUMINA	Illumina HiSeq 2000	SRP002163	PRJNA48479		48479	SRS148784	SAMN00148001	simple	646099	human metagenome	700173086				268871			no		G_DNA_Stool			BI	SRA111566	phs000228	filtered	31374BB5424032888060ED33573D6B0C	FB68E443EB3B3FDB5C058797373CF550
SRR1031243	2013-11-18 14:59:00	2013-11-18 18:11:00	3356062	677924524	3356062	202	428		https://sra-download.ncbi.nlm.nih.gov/traces/sra15/SRR/001007/SRR1031243	SRX378737	Pond-279456	WGS	RANDOM	METAGENOMIC	PAIRED	200	0	ILLUMINA	Illumina HiSeq 2000	SRP002163	PRJNA48479		48479	SRS148784	SAMN00148001	simple	646099	human metagenome	700173086				268871			no		G_DNA_Stool			BI	SRA111566	phs000228	filtered	7B1A3C5180481DE28618E260F6A283F2	2C0497C6826FA79722CB426F8CFBA015
SRR1031199	2013-11-18 14:59:00	2013-11-18 18:02:00	3330738	672809076	3330738	202	425		https://sra-download.ncbi.nlm.nih.gov/traces/sra15/SRR/001007/SRR1031199	SRX378737	Pond-279456	WGS	RANDOM	METAGENOMIC	PAIRED	200	0	ILLUMINA	Illumina HiSeq 2000	SRP002163	PRJNA48479		48479	SRS148784	SAMN00148001	simple	646099	human metagenome	700173086				268871			no		G_DNA_Stool			BI	SRA111566	phs000228	filtered	14D2942A0C0133A42C69FC2BC33933BA	337A03759293E1D3F23C7B5CA06E8CE3
SRR1031706	2013-11-18 14:59:00	2013-11-18 17:02:00	3260517	658624434	3260517	202	400		https://sra-download.ncbi.nlm.nih.gov/traces/sra15/SRR/001007/SRR1031706	SRX378674	Pond-279287	WGS	RANDOM	METAGENOMIC	PAIRED	200	0	ILLUMINA	Illumina HiSeq 2000	SRP002163	PRJNA48479		48479	SRS148817	SAMN00148034	simple	646099	human metagenome	700173119				257111			no		G_DNA_Stool			BI	SRA111566	phs000228	filtered	6307FF25638FDF9E197B40DC058E0932	D2D9666D653F4873F6851E0824D817AC
SRR1031709	2013-11-18 14:59:00	2013-11-18 21:05:00	2733089	552083978	2733089	202	317		https://sra-download.ncbi.nlm.nih.gov/traces/sra15/SRR/001007/SRR1031709	SRX378674	Pond-279287	WGS	RANDOM	METAGENOMIC	PAIRED	200	0	ILLUMINA	Illumina HiSeq 2000	SRP002163	PRJNA48479		48479	SRS148817	SAMN00148034	simple	646099	human metagenome	700173119				257111			no		G_DNA_Stool			BI	SRA111566	phs000228	filtered	E31128E13CBB0EE6ECA322DB02CA1CD4	C8A6C8D32D7F4C9904D151DB615B7AB4
SRR1031082	2013-11-18 15:00:00	2013-11-18 17:00:00	3288038	664183676	3288038	202	400		https://sra-download.ncbi.nlm.nih.gov/traces/sra15/SRR/001006/SRR1031082	SRX378674	Pond-279287	WGS	RANDOM	METAGENOMIC	PAIRED	200	0	ILLUMINA	Illumina HiSeq 2000	SRP002163	PRJNA48479		48479	SRS148817	SAMN00148034	simple	646099	human metagenome	700173119				257111			no		G_DNA_Stool			BI	SRA111566	phs000228	filtered	FFB270E17F8A15F0D5AC97C9F6B15873	81FD768EAB10D2EB9B4765C8B091792F
SRR1031291	2013-11-18 14:59:00	2013-11-18 16:59:00	2860184	577757168	2860184	202	340		https://sra-download.ncbi.nlm.nih.gov/traces/sra15/SRR/001007/SRR1031291	SRX378674	Pond-279287	WGS	RANDOM	METAGENOMIC	PAIRED	200	0	ILLUMINA	Illumina HiSeq 2000	SRP002163	PRJNA48479		48479	SRS148817	SAMN00148034	simple	646099	human metagenome	700173119				257111			no		G_DNA_Stool			BI	SRA111566	phs000228	filtered	BBEDA00BD52CA4054418F580C2C669EA	361D81FCAF4D7B135110E79255892A3E
SRR1031333	2013-11-18 14:59:00	2013-11-18 21:37:00	3307899	668195598	3307899	202	407		https://sra-download.ncbi.nlm.nih.gov/traces/sra15/SRR/001007/SRR1031333	SRX378674	Pond-279287	WGS	RANDOM	METAGENOMIC	PAIRED	200	0	ILLUMINA	Illumina HiSeq 2000	SRP002163	PRJNA48479		48479	SRS148817	SAMN00148034	simple	646099	human metagenome	700173119				257111			no		G_DNA_Stool			BI	SRA111566	phs000228	filtered	2C8520AE02E4C1A8E1E835D786BBEA12	FDA2E3DD14869955416C79C3DC8BA558
SRR1031621	2013-11-18 14:59:00	2013-11-18 18:02:00	2688862	543150124	2688862	202	311		https://sra-download.ncbi.nlm.nih.gov/traces/sra15/SRR/001007/SRR1031621	SRX378674	Pond-279287	WGS	RANDOM	METAGENOMIC	PAIRED	200	0	ILLUMINA	Illumina HiSeq 2000	SRP002163	PRJNA48479		48479	SRS148817	SAMN00148034	simple	646099	human metagenome	700173119				257111			no		G_DNA_Stool			BI	SRA111566	phs000228	filtered	4E203F815723C83C26DF7C8357AB2913	B16FDB35DC0E06054BF508BA8F30FAE3
SRR1031534	2013-11-18 14:59:00	2013-11-18 22:05:00	2746041	554700282	2746041	202	320		https://sra-download.ncbi.nlm.nih.gov/traces/sra15/SRR/001007/SRR1031534	SRX378674	Pond-279287	WGS	RANDOM	METAGENOMIC	PAIRED	200	0	ILLUMINA	Illumina HiSeq 2000	SRP002163	PRJNA48479		48479	SRS148817	SAMN00148034	simple	646099	human metagenome	700173119				257111			no		G_DNA_Stool			BI	SRA111566	phs000228	filtered	DF58D0C7AB3D939C89B0C25A36DE2BA5	94A280999070052CB2776C309E44CD1E
SRR1031423	2013-11-18 14:59:00	2013-11-18 22:34:00	3323395	671325790	3323395	202	406		https://sra-download.ncbi.nlm.nih.gov/traces/sra15/SRR/001007/SRR1031423	SRX378674	Pond-279287	WGS	RANDOM	METAGENOMIC	PAIRED	200	0	ILLUMINA	Illumina HiSeq 2000	SRP002163	PRJNA48479		48479	SRS148817	SAMN00148034	simple	646099	human metagenome	700173119				257111			no		G_DNA_Stool			BI	SRA111566	phs000228	filtered	AD62505205D30C46BCD6A1970B33B1DC	237CE00A0A23A03613392837D0BDD314
SRR1804309	2015-02-19 20:56:00	2015-02-14 15:47:00	14337774	2867554800	14337774	200	927		https://sra-download.ncbi.nlm.nih.gov/traces/sra25/SRR/001762/SRR1804309	SRX877128	2893892910	WGS	unspecified	GENOMIC	PAIRED	347	0	ILLUMINA	Illumina HiSeq 2000	SRP002163	PRJNA48479		48479	SRS148529	SAMN00147746	simple	646099	human metagenome	700172831				257117			no		G_DNA_Posterior fornix			WUGSC	SRA242066	phs000228	filtered	F771CCE1592C548A80A3DAAB7A5273A8	8F4BD9D516D6A2BFA3E282E11AE9557D
SRR1804996	2015-02-19 20:31:00	2015-02-15 22:23:00	21543129	4308625800	21543129	200	1646		https://sra-download.ncbi.nlm.nih.gov/traces/sra25/SRR/001762/SRR1804996	SRX877128	2893892910	WGS	unspecified	GENOMIC	PAIRED	347	0	ILLUMINA	Illumina HiSeq 2000	SRP002163	PRJNA48479		48479	SRS148529	SAMN00147746	simple	646099	human metagenome	700172831				257117			no		G_DNA_Posterior fornix			WUGSC	SRA242618	phs000228	filtered	CFA8FF0317CF0DCDCE884E0A317CAB36	E575CAE0BA4D739FF55313D5AD5CD255
SRR1804735	2015-02-19 20:56:00	2015-02-15 11:11:00	28886614	5777322800	28886614	200	3187		https://sra-download.ncbi.nlm.nih.gov/traces/sra25/SRR/001762/SRR1804735	SRX877277	2893892914	WGS	unspecified	GENOMIC	PAIRED	624	0	ILLUMINA	Illumina HiSeq 2000	SRP002163	PRJNA48479		48479	SRS148730	SAMN00147947	simple	646099	human metagenome	700173032				241737			no		G_DNA_Supragingival plaque			WUGSC	SRA242419	phs000228	filtered	04262739820323CCBCC2F334FB393E6B	F126E07151CC844236411AA0127D4B69
SRR1031602	2013-11-18 14:59:00	2013-11-18 17:05:00	3269754	660490308	3269754	202	356		https://sra-download.ncbi.nlm.nih.gov/traces/sra15/SRR/001007/SRR1031602	SRX378659	Pond-279329	WGS	RANDOM	METAGENOMIC	PAIRED	200	0	ILLUMINA	Illumina HiSeq 2000	SRP002163	PRJNA48479		48479	SRS148783	SAMN00148000	simple	646099	human metagenome	700173085				268871			no		G_DNA_Anterior nares			BI	SRA111566	phs000228	filtered	25EF75A12E5CBBD94E47845AFD0002AD	3B46DF2103D7B8201002C1BE19C7C84A
SRR1031643	2013-11-18 14:59:00	2013-11-18 16:00:00	4053147	818735694	4053147	202	463		https://sra-download.ncbi.nlm.nih.gov/traces/sra15/SRR/001007/SRR1031643	SRX378659	Pond-279329	WGS	RANDOM	METAGENOMIC	PAIRED	200	0	ILLUMINA	Illumina HiSeq 2000	SRP002163	PRJNA48479		48479	SRS148783	SAMN00148000	simple	646099	human metagenome	700173085				268871			no		G_DNA_Anterior nares			BI	SRA111566	phs000228	filtered	CBD783FFA4B1CC0FD52B5C7F273B45BB	2FEE99CFDB897E1F2E391C644E3BF8AC
SRR1031301	2013-11-18 14:59:00	2013-11-18 22:04:00	3303002	667206404	3303002	202	361		https://sra-download.ncbi.nlm.nih.gov/traces/sra15/SRR/001007/SRR1031301	SRX378659	Pond-279329	WGS	RANDOM	METAGENOMIC	PAIRED	200	0	ILLUMINA	Illumina HiSeq 2000	SRP002163	PRJNA48479		48479	SRS148783	SAMN00148000	simple	646099	human metagenome	700173085				268871			no		G_DNA_Anterior nares			BI	SRA111566	phs000228	filtered	93B32EB8171BDD953B8571ADAFB172B7	0FF952BF80EFFA64756E8EAC7CF392A7
SRR1031146	2013-11-18 14:59:00	2013-11-18 21:04:00	4121333	832509266	4121333	202	471		https://sra-download.ncbi.nlm.nih.gov/traces/sra15/SRR/001006/SRR1031146	SRX378659	Pond-279329	WGS	RANDOM	METAGENOMIC	PAIRED	200	0	ILLUMINA	Illumina HiSeq 2000	SRP002163	PRJNA48479		48479	SRS148783	SAMN00148000	simple	646099	human metagenome	700173085				268871			no		G_DNA_Anterior nares			BI	SRA111566	phs000228	filtered	2F160C5369558883B7FEB189A926273B	B86907BD601889E04FCA6C3B98362959
SRR1031204	2013-11-18 14:59:00	2013-11-18 21:02:00	3452835	697472670	3452835	202	384		https://sra-download.ncbi.nlm.nih.gov/traces/sra15/SRR/001007/SRR1031204	SRX378659	Pond-279329	WGS	RANDOM	METAGENOMIC	PAIRED	200	0	ILLUMINA	Illumina HiSeq 2000	SRP002163	PRJNA48479		48479	SRS148783	SAMN00148000	simple	646099	human metagenome	700173085				268871			no		G_DNA_Anterior nares			BI	SRA111566	phs000228	filtered	9042DB478562AFEC2716682B9DAD69EE	2A346DA953C900CD2ABEF607F90EA093
SRR1031122	2013-11-18 15:00:00	2013-11-18 22:05:00	3210599	648540998	3210599	202	346		https://sra-download.ncbi.nlm.nih.gov/traces/sra15/SRR/001006/SRR1031122	SRX378659	Pond-279329	WGS	RANDOM	METAGENOMIC	PAIRED	200	0	ILLUMINA	Illumina HiSeq 2000	SRP002163	PRJNA48479		48479	SRS148783	SAMN00148000	simple	646099	human metagenome	700173085				268871			no		G_DNA_Anterior nares			BI	SRA111566	phs000228	filtered	7D530480C0D4C76769F179EEE8941BEA	D1FCDE9D01F4C6F6E201D0E1A02D8A6F
SRR1031807	2013-11-18 14:59:00	2013-11-18 18:12:00	4006221	809256642	4006221	202	456		https://sra-download.ncbi.nlm.nih.gov/traces/sra15/SRR/001007/SRR1031807	SRX378659	Pond-279329	WGS	RANDOM	METAGENOMIC	PAIRED	200	0	ILLUMINA	Illumina HiSeq 2000	SRP002163	PRJNA48479		48479	SRS148783	SAMN00148000	simple	646099	human metagenome	700173085				268871			no		G_DNA_Anterior nares			BI	SRA111566	phs000228	filtered	2257AF08FADB26CD1748BDB58DC5BA82	D30A786D57FA1A6A091258618AB33DF1
SRR1031864	2013-11-18 14:59:00	2013-11-18 20:27:00	4003354	808677508	4003354	202	456		https://sra-download.ncbi.nlm.nih.gov/traces/sra15/SRR/001007/SRR1031864	SRX378659	Pond-279329	WGS	RANDOM	METAGENOMIC	PAIRED	200	0	ILLUMINA	Illumina HiSeq 2000	SRP002163	PRJNA48479		48479	SRS148783	SAMN00148000	simple	646099	human metagenome	700173085				268871			no		G_DNA_Anterior nares			BI	SRA111566	phs000228	filtered	B02112FE2E85B944F3568C6084583487	B1E6FF008A184869414D92485AB49BB4
SRR1804968	2015-02-19 20:37:00	2015-02-15 21:18:00	20881261	4176252200	20881261	200	2643		https://sra-download.ncbi.nlm.nih.gov/traces/sra25/SRR/001762/SRR1804968	SRX877425	2894010843	WGS	unspecified	GENOMIC	PAIRED	207	0	ILLUMINA	Illumina HiSeq 2000	SRP002163	PRJNA48479		48479	SRS148676	SAMN00147893	simple	646099	human metagenome	700172978				257121			no		G_DNA_Tongue dorsum			WUGSC	SRA242599	phs000228	filtered	E116C371809D57C9A8224E4C690548F8	850360BFBFE2051586D00F279AC003FE
SRR1804865	2015-02-19 20:35:00	2015-02-15 17:12:00	14725458	2945091600	14725458	200	1724		https://sra-download.ncbi.nlm.nih.gov/traces/sra25/SRR/001762/SRR1804865	SRX877113	2893892904	WGS	unspecified	GENOMIC	PAIRED	339	0	ILLUMINA	Illumina HiSeq 2000	SRP002163	PRJNA48479		48479	SRS148514	SAMN00147731	simple	646099	human metagenome	700172816				257117			no		G_DNA_Tongue dorsum			WUGSC	SRA242531	phs000228	filtered	99D0C5C95129B08A73A6A759E7FC5F7E	10104A04A97A048184B22F64E71EFAA2
SRR1804540	2015-02-19 20:49:00	2015-02-14 22:54:00	15371242	3074248400	15371242	200	1726		https://sra-download.ncbi.nlm.nih.gov/traces/sra25/SRR/001762/SRR1804540	SRX877113	2893892904	WGS	unspecified	GENOMIC	PAIRED	339	0	ILLUMINA	Illumina HiSeq 2000	SRP002163	PRJNA48479		48479	SRS148514	SAMN00147731	simple	646099	human metagenome	700172816				257117			no		G_DNA_Tongue dorsum			WUGSC	SRA242245	phs000228	filtered	C2BBE1E912EC4938AA811D941FE8EB0A	0061938C6B76AD6420737E1778AC7DD5
SRR1804170	2015-02-19 20:25:00	2015-02-14 11:44:00	15498486	3099697200	15498486	200	1729		https://sra-download.ncbi.nlm.nih.gov/traces/sra25/SRR/001761/SRR1804170	SRX877126	2893892909	WGS	unspecified	GENOMIC	PAIRED	355	0	ILLUMINA	Illumina HiSeq 2000	SRP002163	PRJNA48479		48479	SRS148520	SAMN00147737	simple	646099	human metagenome	700172822				257117			no		G_DNA_Supragingival plaque			WUGSC	SRA241952	phs000228	filtered	360D5125C935597911B8554A984433D0	7E196C0D64D30C2E4A8F6563BC42D22B
SRR1803855	2015-02-19 20:25:00	2015-02-13 21:23:00	2066772	413354400	2066772	200	256		https://sra-download.ncbi.nlm.nih.gov/traces/sra25/SRR/001761/SRR1803855	SRX877126	2893892909	WGS	unspecified	GENOMIC	PAIRED	355	0	ILLUMINA	Illumina HiSeq 2000	SRP002163	PRJNA48479		48479	SRS148520	SAMN00147737	simple	646099	human metagenome	700172822				257117			no		G_DNA_Supragingival plaque			WUGSC	SRA241759	phs000228	filtered	6CD702558D2C214942F8BC268D543E8A	9C1D67B39B1C9CC47AAB140369A280C2
SRR513180	2012-06-13 18:20:00	2015-06-28 13:20:00	59256689	11851337800	0	200	7298		https://sra-download.ncbi.nlm.nih.gov/traces/sra6/SRR/000501/SRR513180	SRX153964	2882710129	WGS	unspecified	METAGENOMIC	PAIRED	330	0	ILLUMINA	Illumina HiSeq 2000	SRP002163	PRJNA48479		48479	SRS148472	SAMN00147689	simple	646099	human metagenome	700172774				241886			no		G_DNA_Supragingival plaque			WUGSC	SRA054153	phs000228	filtered	3DD6187238C9D4D0394C68E406392FA6	E80FBAF16137BE8F1920D3448E04AC08
SRR1804323	2015-02-19 20:58:00	2015-02-14 15:49:00	17253926	3450785200	17253926	200	1943		https://sra-download.ncbi.nlm.nih.gov/traces/sra25/SRR/001762/SRR1804323	SRX877124	2893892903	WGS	unspecified	GENOMIC	PAIRED	373	0	ILLUMINA	Illumina HiSeq 2000	SRP002163	PRJNA48479		48479	SRS148511	SAMN00147728	simple	646099	human metagenome	700172813				257117			no		G_DNA_Stool			WUGSC	SRA242080	phs000228	filtered	4AE00CB5EDF700639F0F16C61EE16F6D	424A572ADD6DC9FE50A32E547ED7401F
SRR1804896	2015-02-19 20:35:00	2015-02-15 19:16:00	19959425	3991885000	19959425	200	2534		https://sra-download.ncbi.nlm.nih.gov/traces/sra25/SRR/001762/SRR1804896	SRX877124	2893892903	WGS	unspecified	GENOMIC	PAIRED	373	0	ILLUMINA	Illumina HiSeq 2000	SRP002163	PRJNA48479		48479	SRS148511	SAMN00147728	simple	646099	human metagenome	700172813				257117			no		G_DNA_Stool			WUGSC	SRA242562	phs000228	filtered	AE5C5AFF2D817360103B81347F6338D7	80F834646D22685F6A08C48EE7714273
SRR1804311	2015-02-19 20:56:00	2015-02-14 15:53:00	25824893	5164978600	25824893	200	3319		https://sra-download.ncbi.nlm.nih.gov/traces/sra22/SRR/001762/SRR1804311	SRX877007	2893876368	WGS	unspecified	GENOMIC	PAIRED	318	0	ILLUMINA	Illumina HiSeq 2000	SRP002163	PRJNA48479		48479	SRS148429	SAMN00147646	simple	646099	human metagenome	700172731				241866			no		G_DNA_Tongue dorsum			WUGSC	SRA242068	phs000228	filtered	964072B4FB6BCF5A001B5A2631FFFFF7	755ABDE294BE2CB7016B02625F2512E5
SRR1804159	2015-02-19 21:03:00	2015-02-14 12:13:00	9336918	1867383600	9336918	200	615		https://sra-download.ncbi.nlm.nih.gov/traces/sra25/SRR/001761/SRR1804159	SRX877129	2893892908	WGS	unspecified	GENOMIC	PAIRED	302	0	ILLUMINA	Illumina HiSeq 2000	SRP002163	PRJNA48479		48479	SRS148516	SAMN00147733	simple	646099	human metagenome	700172818				257117			no		G_DNA_Buccal mucosa			WUGSC	SRA241941	phs000228	filtered	90F6EC96259C0BD4E34FB636D8C07345	BBBD67FEE0064C1A4203523226948EEA
SRR1805066	2015-02-19 20:30:00	2015-02-15 23:18:00	12773731	2554746200	12773731	200	1068		https://sra-download.ncbi.nlm.nih.gov/traces/sra25/SRR/001762/SRR1805066	SRX877129	2893892908	WGS	unspecified	GENOMIC	PAIRED	302	0	ILLUMINA	Illumina HiSeq 2000	SRP002163	PRJNA48479		48479	SRS148516	SAMN00147733	simple	646099	human metagenome	700172818				257117			no		G_DNA_Buccal mucosa			WUGSC	SRA242665	phs000228	filtered	DDE4E913935B2CF2D18970C9E381290F	DC69815DE05C0B9C3DE17DD8D7FED5B8
SRR513779	2012-06-19 02:14:00	2015-06-28 12:59:00	50452194	10090438800	0	200	176		https://sra-download.ncbi.nlm.nih.gov/traces/sra6/SRR/000501/SRR513779	SRX153983	2882710132	WGS	unspecified	METAGENOMIC	PAIRED	322	0	ILLUMINA	Illumina HiSeq 2000	SRP002163	PRJNA48479		48479	SRS148423	SAMN00147640	simple	646099	human metagenome	700172725				241866			no		G_DNA_Posterior fornix			WUGSC	SRA054281	phs000228	filtered	F875D9991E3DBA72AA384A5DF4091446	871E7FB107A608F1ADA182D505E14E2C
SRR513174	2012-06-13 17:50:00	2015-06-28 13:19:00	55285411	11057082200	0	200	6530		https://sra-download.ncbi.nlm.nih.gov/traces/sra59/SRR/000501/SRR513174	SRX154066	2882710133	WGS	unspecified	METAGENOMIC	PAIRED	331	0	ILLUMINA	Illumina HiSeq 2000	SRP002163	PRJNA48479		48479	SRS148424	SAMN00147641	simple	646099	human metagenome	700172726				241866			no		G_DNA_Stool			WUGSC	SRA054147	phs000228	filtered	4D92CB8F115241C6B1360FB7CCB389F8	B09615D1920298D4B820E11F2A4FA8DE
SRR1804430	2015-02-19 20:52:00	2015-02-14 18:51:00	15398385	3079677000	15398385	200	1525		https://sra-download.ncbi.nlm.nih.gov/traces/sra25/SRR/001762/SRR1804430	SRX877108	2893892911	WGS	unspecified	GENOMIC	PAIRED	332	0	ILLUMINA	Illumina HiSeq 2000	SRP002163	PRJNA48479		48479	SRS148414	SAMN00147631	simple	646099	human metagenome	700172716				241866			no		G_DNA_Supragingival plaque			WUGSC	SRA242172	phs000228	filtered	8DAD06A2D0C7C03D041A74E418AE3423	A81C288DB0495E62510A360DF892F1ED
SRR1804537	2015-02-19 20:49:00	2015-02-14 22:54:00	13851094	2770218800	13851094	200	1308		https://sra-download.ncbi.nlm.nih.gov/traces/sra25/SRR/001762/SRR1804537	SRX877108	2893892911	WGS	unspecified	GENOMIC	PAIRED	332	0	ILLUMINA	Illumina HiSeq 2000	SRP002163	PRJNA48479		48479	SRS148414	SAMN00147631	simple	646099	human metagenome	700172716				241866			no		G_DNA_Supragingival plaque			WUGSC	SRA242242	phs000228	filtered	7072075B810914979296119B2578905C	E7C2F379AF8C8AAF2D83355CA72ACD6F
SRR513145	2012-06-13 17:06:00	2015-06-28 13:28:00	50661995	10132399000	0	200	122		https://sra-download.ncbi.nlm.nih.gov/traces/sra6/SRR/000501/SRR513145	SRX154184	2882710131	WGS	unspecified	METAGENOMIC	PAIRED	323	0	ILLUMINA	Illumina HiSeq 2000	SRP002163	PRJNA48479		48479	SRS148420	SAMN00147637	simple	646099	human metagenome	700172722				241866			no		G_DNA_Anterior nares			WUGSC	SRA054118	phs000228	filtered	434E6ADAEEF6C59572BA3B1096A7F782	CF4B23F0C703F453F23DD2EA6F64F666
SRR1804464	2015-02-19 20:56:00	2015-02-14 20:52:00	17200366	3440073200	17200366	200	1941		https://sra-download.ncbi.nlm.nih.gov/traces/sra25/SRR/001762/SRR1804464	SRX877114	2893892902	WGS	unspecified	GENOMIC	PAIRED	351	0	ILLUMINA	Illumina HiSeq 2000	SRP002163	PRJNA48479		48479	SRS148367	SAMN00147584	simple	646099	human metagenome	700172669				241861			no		G_DNA_Supragingival plaque			WUGSC	SRA242205	phs000228	filtered	934B6DD76CBCF9A6495B4D917DC283A2	1910596A98038947F70000365B7AD286
SRR1804082	2015-02-19 21:05:00	2015-02-14 07:41:00	10981999	2196399800	10981999	200	1212		https://sra-download.ncbi.nlm.nih.gov/traces/sra23/SRR/001761/SRR1804082	SRX877114	2893892902	WGS	unspecified	GENOMIC	PAIRED	351	0	ILLUMINA	Illumina HiSeq 2000	SRP002163	PRJNA48479		48479	SRS148367	SAMN00147584	simple	646099	human metagenome	700172669				241861			no		G_DNA_Supragingival plaque			WUGSC	SRA241885	phs000228	filtered	B26AF07635BDBF0D483C2CF1E9354C17	3903C9577577BD7D76BDD4942FD46F07
SRR1803913	2015-02-19 21:08:00	2015-02-14 00:34:00	20575133	4115026600	20575133	200	2243		https://sra-download.ncbi.nlm.nih.gov/traces/sra7/SRR/001761/SRR1803913	SRX876954	2893892898	WGS	unspecified	GENOMIC	PAIRED	352	0	ILLUMINA	Illumina HiSeq 2000	SRP002163	PRJNA48479		48479	SRS148303	SAMN00147520	simple	646099	human metagenome	700172605				241859			no		G_DNA_Tongue dorsum			WUGSC	SRA241807	phs000228	filtered	DCE2B438094CABDFC1A363C77943CCB3	B415D5238345CABAEA3190B34F804018
SRR1804117	2015-02-19 21:04:00	2015-02-14 08:50:00	21701003	4340200600	21701003	200	2516		https://sra-download.ncbi.nlm.nih.gov/traces/sra24/SRR/001761/SRR1804117	SRX876959	2893892901	WGS	unspecified	GENOMIC	PAIRED	338	0	ILLUMINA	Illumina HiSeq 2000	SRP002163	PRJNA48479		48479	SRS148361	SAMN00147578	simple	646099	human metagenome	700172663				241861			no		G_DNA_Tongue dorsum			WUGSC	SRA241903	phs000228	filtered	A22ACF8E18B0A5FE15D07B463FDEAD95	C950C7A36FD57CFC85F58998A37BC9E1
SRR514203	2012-06-19 14:35:00	2015-06-28 12:45:00	67788801	13557760200	0	200	3512		https://sra-download.ncbi.nlm.nih.gov/traces/sra6/SRR/000502/SRR514203	SRX154240	2882710123	WGS	unspecified	METAGENOMIC	PAIRED	334	0	ILLUMINA	Illumina HiSeq 2000	SRP002163	PRJNA48479		48479	SRS148262	SAMN00147479	simple	646099	human metagenome	700172564				257126			no		G_DNA_Supragingival plaque			WUGSC	SRA054463	phs000228	filtered	C40A1C2BAD014C7F5D2E2708698D3758	0C810A5757CA12D95A676469F6156FA5
SRR513143	2012-06-13 17:33:00	2015-06-28 13:36:00	69430656	13886131200	0	200	7833		https://sra-download.ncbi.nlm.nih.gov/traces/sra59/SRR/000501/SRR513143	SRX153880	2882710130	WGS	unspecified	METAGENOMIC	PAIRED	322	0	ILLUMINA	Illumina HiSeq 2000	SRP002163	PRJNA48479		48479	SRS148408	SAMN00147625	simple	646099	human metagenome	700172710				241866			no		G_DNA_Tongue dorsum			WUGSC	SRA054116	phs000228	filtered	B383CD4E9F20945E327B727B60A80F5D	169219C7C9E4F71A4291E8AE7FCFC3CF
SRR1804152	2015-02-19 21:01:00	2015-02-14 10:38:00	2945321	589064200	2945321	200	337		https://sra-download.ncbi.nlm.nih.gov/traces/sra24/SRR/001761/SRR1804152	SRX876955	2893892895	WGS	unspecified	GENOMIC	PAIRED	373	0	ILLUMINA	Illumina HiSeq 2000	SRP002163	PRJNA48479		48479	SRS148287	SAMN00147504	simple	646099	human metagenome	700172589				257126			no		G_DNA_Supragingival plaque			WUGSC	SRA241934	phs000228	filtered	BC7732A1D5BD1B3AA1CB08453145FE02	5223401EF202CE9C501E62B8E6ADFFC1
SRR1803293	2015-02-19 21:10:00	2015-02-13 14:07:00	2278107	455621400	2278107	200	226		https://sra-download.ncbi.nlm.nih.gov/traces/sra20/SRR/001761/SRR1803293	SRX876955	2893892895	WGS	unspecified	GENOMIC	PAIRED	373	0	ILLUMINA	Illumina HiSeq 2000	SRP002163	PRJNA48479		48479	SRS148287	SAMN00147504	simple	646099	human metagenome	700172589				257126			no		G_DNA_Supragingival plaque			WUGSC	SRA241618	phs000228	filtered	C779700CA1E701EB3636178DC4915BFA	79E8E552D7CDDED55C50C0190E970AD0
SRR1803914	2015-02-19 21:07:00	2015-02-14 00:48:00	23154373	4630874600	23154373	200	1578		https://sra-download.ncbi.nlm.nih.gov/traces/sra15/SRR/001761/SRR1803914	SRX876958	2893892894	WGS	unspecified	GENOMIC	PAIRED	338	0	ILLUMINA	Illumina HiSeq 2000	SRP002163	PRJNA48479		48479	SRS148258	SAMN00147475	simple	646099	human metagenome	700172560				257126			no		G_DNA_Buccal mucosa			WUGSC	SRA241808	phs000228	filtered	25A971E473283A0BA6D3E6FB7389D286	7D6F90B5739E62A860E3926F8396CC44
SRR1803993	2015-02-19 21:07:00	2015-02-14 06:43:00	21256202	4251240400	21256202	200	2458		https://sra-download.ncbi.nlm.nih.gov/traces/sra7/SRR/001761/SRR1803993	SRX876953	2893892900	WGS	unspecified	GENOMIC	PAIRED	360	0	ILLUMINA	Illumina HiSeq 2000	SRP002163	PRJNA48479		48479	SRS148319	SAMN00147536	simple	646099	human metagenome	700172621				241859			no		G_DNA_Stool			WUGSC	SRA241827	phs000228	filtered	62D633FB34C79076B0F9495F74D1BC4C	3297EB08F5FDCE990566284062FDEA18
SRR1804250	2015-02-19 20:59:00	2015-02-14 13:44:00	13829491	2765898200	13829491	200	1137		https://sra-download.ncbi.nlm.nih.gov/traces/sra22/SRR/001761/SRR1804250	SRX876956	2893892899	WGS	unspecified	GENOMIC	PAIRED	270	0	ILLUMINA	Illumina HiSeq 2000	SRP002163	PRJNA48479		48479	SRS148318	SAMN00147535	simple	646099	human metagenome	700172620				241859			no		G_DNA_Posterior fornix			WUGSC	SRA242010	phs000228	filtered	D31B824EFF05D529BD60C2CF55AB9FF9	AF035C4AF24EA11123D2A09598942303
SRR1803856	2015-02-19 21:09:00	2015-02-13 21:28:00	13989539	2797907800	13989539	200	1068		https://sra-download.ncbi.nlm.nih.gov/traces/sra20/SRR/001761/SRR1803856	SRX876956	2893892899	WGS	unspecified	GENOMIC	PAIRED	270	0	ILLUMINA	Illumina HiSeq 2000	SRP002163	PRJNA48479		48479	SRS148318	SAMN00147535	simple	646099	human metagenome	700172620				241859			no		G_DNA_Posterior fornix			WUGSC	SRA241760	phs000228	filtered	CA97AA2276F4D01CCEFE3F5E16D4844B	C491B6EC85B3808CAC473AAF94D64CEB
SRR1803921	2015-02-19 21:06:00	2015-02-14 00:30:00	11622096	2324419200	11622096	200	1271		https://sra-download.ncbi.nlm.nih.gov/traces/sra1/SRR/001761/SRR1803921	SRX876869	2893876365	WGS	unspecified	GENOMIC	PAIRED	312	0	ILLUMINA	Illumina HiSeq 2000	SRP002163	PRJNA48479		48479	SRS148253	SAMN00147470	simple	646099	human metagenome	700172555				257126			no		G_DNA_Stool			WUGSC	SRA241815	phs000228	filtered	2BB8921F75475017BC24A8AEAC2558A0	95EED1B18D7DC5D8774E20591DACFBD0
SRR1803355	2015-02-19 21:09:00	2015-02-13 14:19:00	14695600	2939120000	14695600	200	1667		https://sra-download.ncbi.nlm.nih.gov/traces/sra25/SRR/001761/SRR1803355	SRX876869	2893876365	WGS	unspecified	GENOMIC	PAIRED	312	0	ILLUMINA	Illumina HiSeq 2000	SRP002163	PRJNA48479		48479	SRS148253	SAMN00147470	simple	646099	human metagenome	700172555				257126			no		G_DNA_Stool			WUGSC	SRA241681	phs000228	filtered	DB37A5E2A78FBE41C7837989C3806389	CDA234D4C9FCFA03CFDB5266162168F7
SRR513796	2012-06-19 02:14:00	2015-06-28 13:01:00	62896690	12579338000	0	200	7455		https://sra-download.ncbi.nlm.nih.gov/traces/sra59/SRR/000501/SRR513796	SRX154091	2882710127	WGS	unspecified	METAGENOMIC	PAIRED	314	0	ILLUMINA	Illumina HiSeq 2000	SRP002163	PRJNA48479		48479	SRS148150	SAMN00147367	simple	646099	human metagenome	700172452				241850			no		G_DNA_Tongue dorsum			WUGSC	SRA054298	phs000228	filtered	5F77E04D06957331048620943134C520	E6CC05426DF401ECCF7FDA921FD9BF23
SRR1804063	2015-02-19 21:05:00	2015-02-14 07:41:00	17205071	3441014200	17205071	200	2007		https://sra-download.ncbi.nlm.nih.gov/traces/sra22/SRR/001761/SRR1804063	SRX876961	2893892896	WGS	unspecified	GENOMIC	PAIRED	354	0	ILLUMINA	Illumina HiSeq 2000	SRP002163	PRJNA48479		48479	SRS148180	SAMN00147397	simple	646099	human metagenome	700172482				241850			no		G_DNA_Tongue dorsum			WUGSC	SRA241868	phs000228	filtered	E863B9B586689B91D19F13BFEC8AE4FF	119444E2DE0DAFA7C97079BBF9213CAA
SRR1805059	2015-02-19 20:33:00	2015-02-15 23:15:00	8436577	1687315400	8436577	200	927		https://sra-download.ncbi.nlm.nih.gov/traces/sra25/SRR/001762/SRR1805059	SRX876961	2893892896	WGS	unspecified	GENOMIC	PAIRED	354	0	ILLUMINA	Illumina HiSeq 2000	SRP002163	PRJNA48479		48479	SRS148180	SAMN00147397	simple	646099	human metagenome	700172482				241850			no		G_DNA_Tongue dorsum			WUGSC	SRA242658	phs000228	filtered	BB4EF9213DCB92929BECAC6364623028	581D55032ADEB7DB7C6E427049F3BAEB
SRR514193	2012-06-19 13:05:00	2015-06-28 12:46:00	62362617	12472523400	0	200	7931		https://sra-download.ncbi.nlm.nih.gov/traces/sra6/SRR/000502/SRR514193	SRX154232	2882710120	WGS	unspecified	METAGENOMIC	PAIRED	332	0	ILLUMINA	Illumina HiSeq 2000	SRP002163	PRJNA48479		48479	SRS148196	SAMN00147413	simple	646099	human metagenome	700172498				241716			no		G_DNA_Stool			WUGSC	SRA054453	phs000228	filtered	E0A68DDC1A933C52FD752EFE08764122	D40AEFD2B64348F8CAF708E0E3FA378B
SRR514323	2012-06-19 17:59:00	2015-06-28 12:13:00	52554087	10510817400	0	200	6087		https://sra-download.ncbi.nlm.nih.gov/traces/sra6/SRR/000502/SRR514323	SRX153943	2882710121	WGS	unspecified	METAGENOMIC	PAIRED	296	0	ILLUMINA	Illumina HiSeq 2000	SRP002163	PRJNA48479		48479	SRS148202	SAMN00147419	simple	646099	human metagenome	700172504				241716			no		G_DNA_Attached/Keratinized gingiva			WUGSC	SRA054560	phs000228	filtered	086957D7FD2BF42EAD2A6099324CDE6E	2B200A536A0499A1F8B62B564A3BF4A6
SRR1803904	2015-02-19 21:07:00	2015-02-13 23:30:00	14025232	2805046400	14025232	200	1118		https://sra-download.ncbi.nlm.nih.gov/traces/sra24/SRR/001761/SRR1803904	SRX876957	2893892897	WGS	unspecified	GENOMIC	PAIRED	332	0	ILLUMINA	Illumina HiSeq 2000	SRP002163	PRJNA48479		48479	SRS148152	SAMN00147369	simple	646099	human metagenome	700172454				241850			no		G_DNA_Buccal mucosa			WUGSC	SRA241801	phs000228	filtered	263640A0EF4B502695B2B98DAA0F23F9	86995A6E74DE19097CDE2B76F1A28B41
SRR1804277	2015-02-19 20:59:00	2015-02-14 14:48:00	18010744	3602148800	18010744	200	1552		https://sra-download.ncbi.nlm.nih.gov/traces/sra22/SRR/001761/SRR1804277	SRX876957	2893892897	WGS	unspecified	GENOMIC	PAIRED	332	0	ILLUMINA	Illumina HiSeq 2000	SRP002163	PRJNA48479		48479	SRS148152	SAMN00147369	simple	646099	human metagenome	700172454				241850			no		G_DNA_Buccal mucosa			WUGSC	SRA242033	phs000228	filtered	8D0B9AA65E89B2BEBDE2101CD24DCABE	5EAB0B4BDFD4A46BC1FE753997C5EE3F
SRR513165	2012-06-13 17:33:00	2015-06-28 13:20:00	42829754	8565950800	0	200	5535		https://sra-download.ncbi.nlm.nih.gov/traces/sra7/SRR/000501/SRR513165	SRX154189	2882710128	WGS	unspecified	METAGENOMIC	PAIRED	322	0	ILLUMINA	Illumina HiSeq 2000	SRP002163	PRJNA48479		48479	SRS148157	SAMN00147374	simple	646099	human metagenome	700172459				241850			no		G_DNA_Subgingival plaque			WUGSC	SRA054138	phs000228	filtered	8A9380EF68914787AA499D6DD8D82981	B04511774AAA78385500A6B42D87D0A0
SRR1804918	2015-02-19 20:32:00	2015-02-15 20:15:00	13235907	2647181400	13235907	200	1458		https://sra-download.ncbi.nlm.nih.gov/traces/sra25/SRR/001762/SRR1804918	SRX877169	2893892893	WGS	unspecified	GENOMIC	PAIRED	320	0	ILLUMINA	Illumina HiSeq 2000	SRP002163	PRJNA48479		48479	SRS148205	SAMN00147422	simple	646099	human metagenome	700172507				241716			no		G_DNA_Supragingival plaque			WUGSC	SRA242584	phs000228	filtered	99C020F1ECEA2AF9E317882CD0B90B5A	326DEB73DF25E7673D3F6E410407BB0A
SRR1804613	2015-02-19 20:47:00	2015-02-15 06:00:00	13233181	2646636200	13233181	200	1366		https://sra-download.ncbi.nlm.nih.gov/traces/sra25/SRR/001762/SRR1804613	SRX877169	2893892893	WGS	unspecified	GENOMIC	PAIRED	320	0	ILLUMINA	Illumina HiSeq 2000	SRP002163	PRJNA48479		48479	SRS148205	SAMN00147422	simple	646099	human metagenome	700172507				241716			no		G_DNA_Supragingival plaque			WUGSC	SRA242301	phs000228	filtered	7302AA9E4606B76D7B2A81DD65B2CDE0	3B7EDD83AA6EE1B99BD50B4E65499154
SRR512770	2012-06-12 18:45:00	2015-06-28 13:28:00	49515441	9903088200	0	200	2092		https://sra-download.ncbi.nlm.nih.gov/traces/sra6/SRR/000500/SRR512770	SRX153884	2882710122	WGS	unspecified	METAGENOMIC	PAIRED	305	0	ILLUMINA	Illumina HiSeq 2000	SRP002163	PRJNA48479		48479	SRS148214	SAMN00147431	simple	646099	human metagenome	700172516				241716			no		G_DNA_Posterior fornix			WUGSC	SRA054055	phs000228	filtered	7001C3D69A994129A132065236A17593	814B2D0A0FF4750D736A03D5A5462812
SRR1804538	2015-02-19 20:56:00	2015-02-14 22:55:00	14726129	2945225800	14726129	200	1693		https://sra-download.ncbi.nlm.nih.gov/traces/sra25/SRR/001762/SRR1804538	SRX877117	2893867496	WGS	unspecified	GENOMIC	PAIRED	362	0	ILLUMINA	Illumina HiSeq 2000	SRP002163	PRJNA48479		48479	SRS148215	SAMN00147432	simple	646099	human metagenome	700172517				241716			no		G_DNA_Stool			WUGSC	SRA242243	phs000228	filtered	09D4BB4D05A3863D738433B12263754A	E13975A5F274F134C5119C88B1D24A7E
SRR1805054	2015-02-19 20:35:00	2015-02-15 23:23:00	25727013	5145402600	25727013	200	3286		https://sra-download.ncbi.nlm.nih.gov/traces/sra25/SRR/001762/SRR1805054	SRX877117	2893867496	WGS	unspecified	GENOMIC	PAIRED	362	0	ILLUMINA	Illumina HiSeq 2000	SRP002163	PRJNA48479		48479	SRS148215	SAMN00147432	simple	646099	human metagenome	700172517				241716			no		G_DNA_Stool			WUGSC	SRA242653	phs000228	filtered	9DAF3ADE55CDADF691A0CB8098CAF062	F005CFC706CC5E079362C374CE3200A9
SRR628277	2012-12-03 23:26:00	2015-06-28 12:13:00	63510838	12702167600	0	200	7751		https://sra-download.ncbi.nlm.nih.gov/traces/sra59/SRR/000613/SRR628277	SRX208187	2879628452	WGS	unspecified	METAGENOMIC	PAIRED	299	0	ILLUMINA	Illumina HiSeq 2000	SRP002163	PRJNA48479		48479	SRS148159	SAMN00147376	simple	646099	human metagenome	700172461				241850			no		G_DNA_Stool			WUGSC	SRA062345	phs000228	filtered	188FFC0E3FAA469B424148126FB0EB4F	F4F7C94161BBFD83216578BA81450640
SRR514211	2012-06-19 13:05:00	2015-06-28 12:31:00	39741106	7948221200	0	200	4621		https://sra-download.ncbi.nlm.nih.gov/traces/sra6/SRR/000502/SRR514211	SRX154002	2882710118	WGS	unspecified	METAGENOMIC	PAIRED	315	0	ILLUMINA	Illumina HiSeq 2000	SRP002163	PRJNA48479		48479	SRS147933	SAMN00147150	simple	646099	human metagenome	700172235				241807			no		G_DNA_Buccal mucosa			WUGSC	SRA054471	phs000228	filtered	2F6C10F10BC8F96DF29F3D2D5445F49C	B3E412D7D782595EC0611FCBB54D8F40
SRR1803336	2015-02-19 21:10:00	2015-02-13 14:23:00	14097146	2819429200	14097146	200	1514		https://sra-download.ncbi.nlm.nih.gov/traces/sra1/SRR/001761/SRR1803336	SRX876862	2893876363	WGS	unspecified	GENOMIC	PAIRED	320	0	ILLUMINA	Illumina HiSeq 2000	SRP002163	PRJNA48479		48479	SRS148096	SAMN00147313	simple	646099	human metagenome	700172398				241891			no		G_DNA_Buccal mucosa			WUGSC	SRA241661	phs000228	filtered	61979E0DB18DF2313DB4361577EB3C1B	0C2D45BEA5E21AA6F364B0920865AB15
SRR1804830	2015-02-19 20:38:00	2015-02-15 16:08:00	9098095	1819619000	9098095	200	950		https://sra-download.ncbi.nlm.nih.gov/traces/sra25/SRR/001762/SRR1804830	SRX876862	2893876363	WGS	unspecified	GENOMIC	PAIRED	320	0	ILLUMINA	Illumina HiSeq 2000	SRP002163	PRJNA48479		48479	SRS148096	SAMN00147313	simple	646099	human metagenome	700172398				241891			no		G_DNA_Buccal mucosa			WUGSC	SRA242494	phs000228	filtered	C29178F143FFC67B2E2FE61C0F5228F2	1151E141710D81200081BB825B267DC1
SRR512797	2012-06-12 17:55:00	2015-06-28 13:30:00	52888908	10577781600	0	200	6318		https://sra-download.ncbi.nlm.nih.gov/traces/sra6/SRR/000500/SRR512797	SRX154175	2882710119	WGS	unspecified	METAGENOMIC	PAIRED	343	0	ILLUMINA	Illumina HiSeq 2000	SRP002163	PRJNA48479		48479	SRS147937	SAMN00147154	simple	646099	human metagenome	700172239				241807			no		G_DNA_Supragingival plaque			WUGSC	SRA054059	phs000228	filtered	40DE08457B61E0103F7C46F58E536E14	81776C9F03C4120997127B8ECFBD2647
SRR1805011	2015-02-19 20:42:00	2015-02-15 22:20:00	24171016	4834203200	24171016	200	2884		https://sra-download.ncbi.nlm.nih.gov/traces/sra25/SRR/001762/SRR1805011	SRX876864	2893876362	WGS	unspecified	GENOMIC	PAIRED	331	0	ILLUMINA	Illumina HiSeq 2000	SRP002163	PRJNA48479		48479	SRS148091	SAMN00147308	simple	646099	human metagenome	700172393				241891			no		G_DNA_Stool			WUGSC	SRA242633	phs000228	filtered	3257C8BF1FFF4085882C1C23619D32BE	9859B1D0F8803E03099BB4CAC809B1F8
SRR1803358	2015-02-19 21:09:00	2015-02-13 14:21:00	15090414	3018082800	15090414	200	1675		https://sra-download.ncbi.nlm.nih.gov/traces/sra25/SRR/001761/SRR1803358	SRX876864	2893876362	WGS	unspecified	GENOMIC	PAIRED	331	0	ILLUMINA	Illumina HiSeq 2000	SRP002163	PRJNA48479		48479	SRS148091	SAMN00147308	simple	646099	human metagenome	700172393				241891			no		G_DNA_Stool			WUGSC	SRA241684	phs000228	filtered	EE1183D281471572C831D658799A5F1E	2FF716D8983A54D5A01CC953488FD8EA
SRR1804541	2015-02-19 20:50:00	2015-02-14 22:53:00	15312740	3062548000	15312740	200	1737		https://sra-download.ncbi.nlm.nih.gov/traces/sra25/SRR/001762/SRR1804541	SRX877121	2893867493	WGS	unspecified	GENOMIC	PAIRED	338	0	ILLUMINA	Illumina HiSeq 2000	SRP002163	PRJNA48479		48479	SRS147977	SAMN00147194	simple	646099	human metagenome	700172279				241856			no		G_DNA_Stool			WUGSC	SRA242246	phs000228	filtered	11E2C3DFB680F02D1C7754B7ECBB45A2	36888E5A766E9417047696C1BA057DEC
SRR1804869	2015-02-19 20:35:00	2015-02-15 18:14:00	18482270	3696454000	18482270	200	2129		https://sra-download.ncbi.nlm.nih.gov/traces/sra25/SRR/001762/SRR1804869	SRX877121	2893867493	WGS	unspecified	GENOMIC	PAIRED	338	0	ILLUMINA	Illumina HiSeq 2000	SRP002163	PRJNA48479		48479	SRS147977	SAMN00147194	simple	646099	human metagenome	700172279				241856			no		G_DNA_Stool			WUGSC	SRA242535	phs000228	filtered	CC42EEE88BE2AA5CDE8D83EEB7624838	65967BABA3A69C182C983C0363B37E60
SRR513791	2012-06-19 02:14:00	2015-06-28 13:03:00	68696391	13739278200	0	200	814		https://sra-download.ncbi.nlm.nih.gov/traces/sra59/SRR/000501/SRR513791	SRX154212	2882710124	WGS	unspecified	METAGENOMIC	PAIRED	316	0	ILLUMINA	Illumina HiSeq 2000	SRP002163	PRJNA48479		48479	SRS148145	SAMN00147362	simple	646099	human metagenome	700172447				241850			no		G_DNA_Vaginal introitus			WUGSC	SRA054293	phs000228	filtered	788DE68B5BB6FE2CE380630DF2B443CA	9B7AFCEAA3460970E88F4B9A765F5FF1
SRR1804267	2015-02-19 20:59:00	2015-02-14 14:52:00	19109144	3821828800	19109144	200	2207		https://sra-download.ncbi.nlm.nih.gov/traces/sra25/SRR/001761/SRR1804267	SRX877135	2893867494	WGS	unspecified	GENOMIC	PAIRED	419	0	ILLUMINA	Illumina HiSeq 2000	SRP002163	PRJNA48479		48479	SRS147980	SAMN00147197	simple	646099	human metagenome	700172282				241856			no		G_DNA_Tongue dorsum			WUGSC	SRA242023	phs000228	filtered	03938BE819065554A9AF080DAC4313D5	0BE068259FF1AFB55628ADA4C54BF4E9
SRR1804295	2015-02-19 20:56:00	2015-02-14 14:48:00	13478485	2695697000	13478485	200	1714		https://sra-download.ncbi.nlm.nih.gov/traces/sra22/SRR/001762/SRR1804295	SRX877135	2893867494	WGS	unspecified	GENOMIC	PAIRED	419	0	ILLUMINA	Illumina HiSeq 2000	SRP002163	PRJNA48479		48479	SRS147980	SAMN00147197	simple	646099	human metagenome	700172282				241856			no		G_DNA_Tongue dorsum			WUGSC	SRA242051	phs000228	filtered	1B946B7C37B2A5E680C841A3E3D0F305	9DB7C8FC3E1C48899234668BADA66E73
SRR514237	2012-06-19 14:35:00	2015-06-28 12:22:00	45923366	9184673200	0	200	5303		https://sra-download.ncbi.nlm.nih.gov/traces/sra7/SRR/000502/SRR514237	SRX154233	2882710125	WGS	unspecified	METAGENOMIC	PAIRED	290	0	ILLUMINA	Illumina HiSeq 2000	SRP002163	PRJNA48479		48479	SRS148146	SAMN00147363	simple	646099	human metagenome	700172448				241850			no		G_DNA_Mid vagina			WUGSC	SRA054497	phs000228	filtered	47D579BA52851008AB576216F4087046	83B7D599B2A926BA2D93E043E7D2D49F
SRR513805	2012-06-19 02:14:00	2015-06-28 13:05:00	73399015	14679803000	0	200	362		https://sra-download.ncbi.nlm.nih.gov/traces/sra6/SRR/000501/SRR513805	SRX154096	2882710117	WGS	unspecified	METAGENOMIC	PAIRED	313	0	ILLUMINA	Illumina HiSeq 2000	SRP002163	PRJNA48479		48479	SRS147880	SAMN00147097	simple	646099	human metagenome	700172182				241874			no		G_DNA_Posterior fornix			WUGSC	SRA054307	phs000228	filtered	4AB943858E37242D1BC9AC8F9AD8E598	B9FD2E865EB1A7DDE43FD743B82F3832
SRR513818	2012-06-19 02:14:00	2015-06-28 12:47:00	45076350	9015270000	0	200	5205		https://sra-download.ncbi.nlm.nih.gov/traces/sra6/SRR/000501/SRR513818	SRX153899	2882710126	WGS	unspecified	METAGENOMIC	PAIRED	323	0	ILLUMINA	Illumina HiSeq 2000	SRP002163	PRJNA48479		48479	SRS148147	SAMN00147364	simple	646099	human metagenome	700172449				241850			no		G_DNA_Posterior fornix			WUGSC	SRA054320	phs000228	filtered	9900CA3DF60B39859B3C403B70C3C0E1	A59EDB046806BDE018F03A60EA9AE054
SRR1804477	2015-02-19 20:52:00	2015-02-14 21:56:00	24043502	4808700400	24043502	200	3054		https://sra-download.ncbi.nlm.nih.gov/traces/sra25/SRR/001762/SRR1804477	SRX877079	2893867492	WGS	unspecified	GENOMIC	PAIRED	395	0	ILLUMINA	Illumina HiSeq 2000	SRP002163	PRJNA48479		48479	SRS147664	SAMN00146881	simple	646099	human metagenome	700171966				257118			no		G_DNA_Tongue dorsum			WUGSC	SRA242218	phs000228	filtered	FC9E13CC668D6CE645199515B041BA6C	B445E174568C36D6E29E32B015AD293F
SRR1804455	2015-02-19 20:51:00	2015-02-14 20:01:00	24524715	4904943000	24524715	200	3132		https://sra-download.ncbi.nlm.nih.gov/traces/sra25/SRR/001762/SRR1804455	SRX877081	2893867486	WGS	unspecified	GENOMIC	PAIRED	430	0	ILLUMINA	Illumina HiSeq 2000	SRP002163	PRJNA48479		48479	SRS147614	SAMN00146831	simple	646099	human metagenome	700171916				241889			no		G_DNA_Stool			WUGSC	SRA242196	phs000228	filtered	23F7610033C2892D63A270CF47DD3208	43ED4EFCFD9AE7F7D5F0AEBDF5F5A4D7
SRR513766	2012-06-19 02:14:00	2015-06-28 12:59:00	35933962	7186792400	0	200	4131		https://sra-download.ncbi.nlm.nih.gov/traces/sra6/SRR/000501/SRR513766	SRX154093	2882710115	WGS	unspecified	METAGENOMIC	PAIRED	307	0	ILLUMINA	Illumina HiSeq 2000	SRP002163	PRJNA48479		48479	SRS147718	SAMN00146935	simple	646099	human metagenome	700172020				241864			no		G_DNA_Supragingival plaque			WUGSC	SRA054267	phs000228	filtered	F16F180FE46D85B10CEC6210A9FD147B	1BB2CA81B49CDAEC2A467B19DBC3676D
SRR520265	2012-07-11 11:41:00	2015-06-28 12:07:00	31277964	6255592800	0	200	3437		https://sra-download.ncbi.nlm.nih.gov/traces/sra6/SRR/000508/SRR520265	SRX154093	2882710115	WGS	unspecified	METAGENOMIC	PAIRED	307	0	ILLUMINA	Illumina HiSeq 2000	SRP002163	PRJNA48479		48479	SRS147718	SAMN00146935	simple	646099	human metagenome	700172020				241864			no		G_DNA_Supragingival plaque			WUGSC	SRA055782	phs000228	filtered	07C61B2C584DAA4B91B2A23BAD7B9EF3	17F08D3009EDEC6FB34A5550E277C7AC
SRR1804008	2015-02-19 21:06:00	2015-02-14 06:38:00	12003852	2400770400	12003852	200	747		https://sra-download.ncbi.nlm.nih.gov/traces/sra24/SRR/001761/SRR1804008	SRX876868	2893876360	WGS	unspecified	GENOMIC	PAIRED	306	0	ILLUMINA	Illumina HiSeq 2000	SRP002163	PRJNA48479		48479	SRS147661	SAMN00146878	simple	646099	human metagenome	700171963				257118			no		G_DNA_Posterior fornix			WUGSC	SRA241842	phs000228	filtered	F7F9BDB6CA6D87A8E24273294DDC026C	A42E29BEA871C8364593D87341931411
SRR1803335	2015-02-19 21:09:00	2015-02-13 14:15:00	12701795	2540359000	12701795	200	834		https://sra-download.ncbi.nlm.nih.gov/traces/sra20/SRR/001761/SRR1803335	SRX876868	2893876360	WGS	unspecified	GENOMIC	PAIRED	306	0	ILLUMINA	Illumina HiSeq 2000	SRP002163	PRJNA48479		48479	SRS147661	SAMN00146878	simple	646099	human metagenome	700171963				257118			no		G_DNA_Posterior fornix			WUGSC	SRA241660	phs000228	filtered	C8AE2BA743B4708CAE59609A2DF607BD	63B340A9CF08583685261E1FD0D1404B
SRR1804466	2015-02-19 20:53:00	2015-02-14 20:54:00	20267265	4053453000	20267265	200	1506		https://sra-download.ncbi.nlm.nih.gov/traces/sra25/SRR/001762/SRR1804466	SRX877074	2893886717	WGS	unspecified	GENOMIC	PAIRED	345	0	ILLUMINA	Illumina HiSeq 2000	SRP002163	PRJNA48479		48479	SRS147714	SAMN00146931	simple	646099	human metagenome	700172016				241864			no		G_DNA_Buccal mucosa			WUGSC	SRA242207	phs000228	filtered	AE2D64EB39D38AA18BC69CA972978762	090321982C8A68041687AD43A463DB7C
SRR513799	2012-06-19 02:14:00	2015-06-28 13:05:00	74307190	14861438000	0	200	7959		https://sra-download.ncbi.nlm.nih.gov/traces/sra59/SRR/000501/SRR513799	SRX154086	2882710116	WGS	unspecified	METAGENOMIC	PAIRED	314	0	ILLUMINA	Illumina HiSeq 2000	SRP002163	PRJNA48479		48479	SRS147871	SAMN00147088	simple	646099	human metagenome	700172173				241874			no		G_DNA_Supragingival plaque			WUGSC	SRA054301	phs000228	filtered	31E826396353F80BD6DA817E8A63C993	4976CC99E037220F1556CD91B6C56888
SRR1804053	2015-02-19 21:06:00	2015-02-14 07:41:00	20112928	4022585600	20112928	200	2301		https://sra-download.ncbi.nlm.nih.gov/traces/sra24/SRR/001761/SRR1804053	SRX877380	2893872303	WGS	unspecified	GENOMIC	PAIRED	353	0	ILLUMINA	Illumina HiSeq 2000	SRP002163	PRJNA48479		48479	SRS147745	SAMN00146962	simple	646099	human metagenome	700172047				241864			no		G_DNA_Supragingival plaque			WUGSC	SRA241858	phs000228	filtered	4C2AC15D27FA03582233130A3E2F3DC3	F3D88D96B159C7CEF2BA38B6CFB36186
SRR1803342	2015-02-19 21:10:00	2015-02-13 14:16:00	15069031	3013806200	15069031	200	1362		https://sra-download.ncbi.nlm.nih.gov/traces/sra7/SRR/001761/SRR1803342	SRX876861	2893876361	WGS	unspecified	GENOMIC	PAIRED	329	0	ILLUMINA	Illumina HiSeq 2000	SRP002163	PRJNA48479		48479	SRS147670	SAMN00146887	simple	646099	human metagenome	700171972				257118			no		G_DNA_Supragingival plaque			WUGSC	SRA241667	phs000228	filtered	9F227A40CF89B8518D901AD5CF70F405	37CC2EA2A2A8911B2F984E6ED2B52058
SRR1804880	2015-02-19 20:45:00	2015-02-15 19:19:00	26795519	5359103800	26795519	200	2772		https://sra-download.ncbi.nlm.nih.gov/traces/sra25/SRR/001762/SRR1804880	SRX876861	2893876361	WGS	unspecified	GENOMIC	PAIRED	329	0	ILLUMINA	Illumina HiSeq 2000	SRP002163	PRJNA48479		48479	SRS147670	SAMN00146887	simple	646099	human metagenome	700171972				257118			no		G_DNA_Supragingival plaque			WUGSC	SRA242546	phs000228	filtered	63C1E9708184D649E313A900BE5B1FD9	BF11C6EA19F46692E6044D05C10E6FEC
SRR1804083	2015-02-19 21:05:00	2015-02-14 07:45:00	24009280	4801856000	24009280	200	1714		https://sra-download.ncbi.nlm.nih.gov/traces/sra23/SRR/001761/SRR1804083	SRX877386	2893872304	WGS	unspecified	GENOMIC	PAIRED	344	0	ILLUMINA	Illumina HiSeq 2000	SRP002163	PRJNA48479		48479	SRS147724	SAMN00146941	simple	646099	human metagenome	700172026				241864			no		G_DNA_Anterior nares			WUGSC	SRA241886	phs000228	filtered	EFFF0ACC90005C3B4DD83BFF159885C2	E8B7BF31DBF49D66FEA772C40E003420
SRR1804471	2015-02-19 20:50:00	2015-02-14 20:59:00	26924464	5384892800	26924464	200	3403		https://sra-download.ncbi.nlm.nih.gov/traces/sra25/SRR/001762/SRR1804471	SRX877078	2893867491	WGS	unspecified	GENOMIC	PAIRED	499	0	ILLUMINA	Illumina HiSeq 2000	SRP002163	PRJNA48479		48479	SRS147653	SAMN00146870	simple	646099	human metagenome	700171955				257118			no		G_DNA_Stool			WUGSC	SRA242212	phs000228	filtered	F4AE32D2CECC3ED846F3BF4F37E93A65	D0FE6F6862DDB79E968A7E9C97961789
SRR1804874	2015-02-19 20:37:00	2015-02-15 18:17:00	25697663	5139532600	25697663	200	3264		https://sra-download.ncbi.nlm.nih.gov/traces/sra25/SRR/001762/SRR1804874	SRX877103	2893867431	WGS	unspecified	GENOMIC	PAIRED	392	0	ILLUMINA	Illumina HiSeq 2000	SRP002163	PRJNA48479		48479	SRS147380	SAMN00146597	simple	646099	human metagenome	700171682				257115			no		G_DNA_Tongue dorsum			WUGSC	SRA242540	phs000228	filtered	99FC85CA75DA050877AD6B94FD970829	204877FD24835B98D184855416EAC142
SRR1804494	2015-02-19 20:52:00	2015-02-14 21:56:00	17368375	3473675000	17368375	200	2024		https://sra-download.ncbi.nlm.nih.gov/traces/sra25/SRR/001762/SRR1804494	SRX877103	2893867431	WGS	unspecified	GENOMIC	PAIRED	392	0	ILLUMINA	Illumina HiSeq 2000	SRP002163	PRJNA48479		48479	SRS147380	SAMN00146597	simple	646099	human metagenome	700171682				257115			no		G_DNA_Tongue dorsum			WUGSC	SRA242235	phs000228	filtered	C7EDF261757C5245C3BED5703D65D84D	0ABE72052654EA92287B4A7A01A4C22F
SRR514243	2012-06-19 14:35:00	2015-06-28 12:19:00	51999727	10399945400	0	200	6473		https://sra-download.ncbi.nlm.nih.gov/traces/sra6/SRR/000502/SRR514243	SRX153944	2882710114	WGS	unspecified	METAGENOMIC	PAIRED	313	0	ILLUMINA	Illumina HiSeq 2000	SRP002163	PRJNA48479		48479	SRS147436	SAMN00146653	simple	646099	human metagenome	700171738				241771			no		G_DNA_Tongue dorsum			WUGSC	SRA054503	phs000228	filtered	E7CCFD948C242BFE3C568FDC6A6A2E1B	50C0F506ECAAEA3C1A5EF14A375E4E2C
SRR1804460	2015-02-19 20:50:00	2015-02-14 20:51:00	15487288	3097457600	15487288	200	1801		https://sra-download.ncbi.nlm.nih.gov/traces/sra25/SRR/001762/SRR1804460	SRX877097	2893867432	WGS	unspecified	GENOMIC	PAIRED	361	0	ILLUMINA	Illumina HiSeq 2000	SRP002163	PRJNA48479		48479	SRS147386	SAMN00146603	simple	646099	human metagenome	700171688				257115			no		G_DNA_Supragingival plaque			WUGSC	SRA242201	phs000228	filtered	E9C35340D5CAFD1A4A11A5D746933F7F	1331C9857C535A1BA2DA83556B3A0C7E
SRR1804976	2015-02-19 20:37:00	2015-02-15 21:27:00	31939213	6387842600	31939213	200	4063		https://sra-download.ncbi.nlm.nih.gov/traces/sra25/SRR/001762/SRR1804976	SRX877097	2893867432	WGS	unspecified	GENOMIC	PAIRED	361	0	ILLUMINA	Illumina HiSeq 2000	SRP002163	PRJNA48479		48479	SRS147386	SAMN00146603	simple	646099	human metagenome	700171688				257115			no		G_DNA_Supragingival plaque			WUGSC	SRA242607	phs000228	filtered	B1078549C044BE8E75401E9D509FF1AE	F644836EA45F525EA4C4A822521704F6
SRR1804475	2015-02-19 20:53:00	2015-02-14 21:58:00	22150001	4430000200	22150001	200	2786		https://sra-download.ncbi.nlm.nih.gov/traces/sra25/SRR/001762/SRR1804475	SRX877077	2893867487	WGS	unspecified	GENOMIC	PAIRED	408	0	ILLUMINA	Illumina HiSeq 2000	SRP002163	PRJNA48479		48479	SRS147541	SAMN00146758	simple	646099	human metagenome	700171843				257112			no		G_DNA_Tongue dorsum			WUGSC	SRA242216	phs000228	filtered	58C9A20E11B66F36D3283B1110ECBAB2	5A1069A4F307EC73B6CCD11A17283805
SRR1803361	2015-02-19 21:09:00	2015-02-13 14:21:00	16000814	3200162800	16000814	200	1304		https://sra-download.ncbi.nlm.nih.gov/traces/sra15/SRR/001761/SRR1803361	SRX876880	2893876358	WGS	unspecified	GENOMIC	PAIRED	309	0	ILLUMINA	Illumina HiSeq 2000	SRP002163	PRJNA48479		48479	SRS147438	SAMN00146655	simple	646099	human metagenome	700171740				241771			no		G_DNA_Buccal mucosa			WUGSC	SRA241687	phs000228	filtered	1CEB6A33DE5E87343CC70B69F49E6221	AF234A243FAD358894CF6B3D833C56D9
SRR1804871	2015-02-19 20:32:00	2015-02-15 18:15:00	20898967	4179793400	20898967	200	1974		https://sra-download.ncbi.nlm.nih.gov/traces/sra25/SRR/001762/SRR1804871	SRX876880	2893876358	WGS	unspecified	GENOMIC	PAIRED	309	0	ILLUMINA	Illumina HiSeq 2000	SRP002163	PRJNA48479		48479	SRS147438	SAMN00146655	simple	646099	human metagenome	700171740				241771			no		G_DNA_Buccal mucosa			WUGSC	SRA242537	phs000228	filtered	6F20A436EDDEB5DD134D6B6E9541B448	18A5406B349C2A087EFDFFC00DE66132
SRR1803351	2015-02-19 21:10:00	2015-02-13 14:20:00	17732061	3546412200	17732061	200	1813		https://sra-download.ncbi.nlm.nih.gov/traces/sra23/SRR/001761/SRR1803351	SRX876865	2893876359	WGS	unspecified	GENOMIC	PAIRED	289	0	ILLUMINA	Illumina HiSeq 2000	SRP002163	PRJNA48479		48479	SRS147442	SAMN00146659	simple	646099	human metagenome	700171744				241771			no		G_DNA_Supragingival plaque			WUGSC	SRA241677	phs000228	filtered	895A9A715AA65F3669BE6D69F8AB8715	0EDEC6B5622824C499607E6742687F16
SRR1803996	2015-02-19 21:07:00	2015-02-14 06:36:00	8044517	1608903400	8044517	200	791		https://sra-download.ncbi.nlm.nih.gov/traces/sra15/SRR/001761/SRR1803996	SRX876865	2893876359	WGS	unspecified	GENOMIC	PAIRED	289	0	ILLUMINA	Illumina HiSeq 2000	SRP002163	PRJNA48479		48479	SRS147442	SAMN00146659	simple	646099	human metagenome	700171744				241771			no		G_DNA_Supragingival plaque			WUGSC	SRA241830	phs000228	filtered	4469DA530DC14F9DAC98B38454BA9AC9	51681480411D4799BCD16BC5A1AA633D
SRR1804476	2015-02-19 20:50:00	2015-02-14 21:56:00	22924596	4584919200	22924596	200	2825		https://sra-download.ncbi.nlm.nih.gov/traces/sra25/SRR/001762/SRR1804476	SRX877083	2893867488	WGS	unspecified	GENOMIC	PAIRED	394	0	ILLUMINA	Illumina HiSeq 2000	SRP002163	PRJNA48479		48479	SRS147547	SAMN00146764	simple	646099	human metagenome	700171849				257112			no		G_DNA_Supragingival plaque			WUGSC	SRA242217	phs000228	filtered	79ABB357DB937295182C1F54E4733CB5	E7ECF4677826D32B7EC40F8ADC45D4BB
SRR1804860	2015-02-19 20:37:00	2015-02-15 17:13:00	16053130	3210626000	16053130	200	1753		https://sra-download.ncbi.nlm.nih.gov/traces/sra25/SRR/001762/SRR1804860	SRX877102	2893867433	WGS	unspecified	GENOMIC	PAIRED	416	0	ILLUMINA	Illumina HiSeq 2000	SRP002163	PRJNA48479		48479	SRS147425	SAMN00146642	simple	646099	human metagenome	700171727				241771			no		G_DNA_Stool			WUGSC	SRA242526	phs000228	filtered	E05E49FCC04C8233871DFB03066EF858	73E3E5C6215D62F39CCA48A4E5DAE9CB
SRR1804489	2015-02-19 20:50:00	2015-02-14 21:54:00	17690474	3538094800	17690474	200	2034		https://sra-download.ncbi.nlm.nih.gov/traces/sra25/SRR/001762/SRR1804489	SRX877102	2893867433	WGS	unspecified	GENOMIC	PAIRED	416	0	ILLUMINA	Illumina HiSeq 2000	SRP002163	PRJNA48479		48479	SRS147425	SAMN00146642	simple	646099	human metagenome	700171727				241771			no		G_DNA_Stool			WUGSC	SRA242230	phs000228	filtered	9A63CC8ABB6A7D02F25F299875D0CB84	9786A66FE9175501528695345F9D89AD
SRR511293	2012-06-12 14:24:00	2015-06-28 13:20:00	6652197	1330439400	0	200	781		https://sra-download.ncbi.nlm.nih.gov/traces/sra6/SRR/000499/SRR511293	SRX153908	2880860142	WGS	unspecified	METAGENOMIC	PAIRED	302	0	ILLUMINA	Illumina HiSeq 2000	SRP002163	PRJNA48479		48479	SRS147445	SAMN00146662	simple	646099	human metagenome	700171747				241771			no		G_DNA_Stool			WUGSC	SRA053784	phs000228	filtered	F51D22DC5DA7DAABC002BEA96703DA70	FFC1328568A3CCB5A0A993D619F619F3
SRR1804486	2015-02-19 20:50:00	2015-02-14 21:53:00	15178840	3035768000	15178840	200	1007		https://sra-download.ncbi.nlm.nih.gov/traces/sra25/SRR/001762/SRR1804486	SRX877101	2893867484	WGS	unspecified	GENOMIC	PAIRED	373	0	ILLUMINA	Illumina HiSeq 2000	SRP002163	PRJNA48479		48479	SRS147433	SAMN00146650	simple	646099	human metagenome	700171735				241771			no		G_DNA_Posterior fornix			WUGSC	SRA242227	phs000228	filtered	E11845D44E43C50F3251D3562469C46E	2F9055B2B6F2C96FD65DF65BD073C258
SRR1804974	2015-02-19 20:35:00	2015-02-15 21:21:00	28270131	5654026200	28270131	200	2066		https://sra-download.ncbi.nlm.nih.gov/traces/sra25/SRR/001762/SRR1804974	SRX877101	2893867484	WGS	unspecified	GENOMIC	PAIRED	373	0	ILLUMINA	Illumina HiSeq 2000	SRP002163	PRJNA48479		48479	SRS147433	SAMN00146650	simple	646099	human metagenome	700171735				241771			no		G_DNA_Posterior fornix			WUGSC	SRA242605	phs000228	filtered	C83260CA92768FF78B80D4CB3E637B9F	D90A415F03572DA7E478E5FBF7E4F08F
SRR513800	2012-06-19 02:14:00	2015-06-28 12:54:00	53094466	10618893200	0	200	1943		https://sra-download.ncbi.nlm.nih.gov/traces/sra6/SRR/000501/SRR513800	SRX154087	2882710113	WGS	unspecified	METAGENOMIC	PAIRED	301	0	ILLUMINA	Illumina HiSeq 2000	SRP002163	PRJNA48479		48479	SRS147334	SAMN00146551	simple	646099	human metagenome	700171636				241728			no		G_DNA_Buccal mucosa			WUGSC	SRA054302	phs000228	filtered	D08263AA5D5B47FB0989D5A4BCC6012B	D9A8914AC9D7882685ADA1C93286B1CC
SRR1804112	2015-02-19 21:07:00	2015-02-14 08:53:00	27573616	5514723200	27573616	200	2225		https://sra-download.ncbi.nlm.nih.gov/traces/sra1/SRR/001761/SRR1804112	SRX877400	2893876353	WGS	unspecified	GENOMIC	PAIRED	301	0	ILLUMINA	Illumina HiSeq 2000	SRP002163	PRJNA48479		48479	SRS147228	SAMN00146445	simple	646099	human metagenome	700171530				241853			no		G_DNA_Buccal mucosa			WUGSC	SRA241898	phs000228	filtered	CC81BB669537E944F6D6BF647FDBC1BC	D765222186F5AA56CABC3D13E8D85AC6
SRR513807	2012-06-19 02:14:00	2015-06-28 13:18:00	102142473	20428494600	0	200	607		https://sra-download.ncbi.nlm.nih.gov/traces/sra6/SRR/000501/SRR513807	SRX154088	2876378126	WGS	unspecified	METAGENOMIC	PAIRED	281	0	ILLUMINA	Illumina HiSeq 2000	SRP002163	PRJNA48479		48479	SRS147175	SAMN00146392	simple	646099	human metagenome	700171477				241848			no		G_DNA_Posterior fornix			WUGSC	SRA054309	phs000228	filtered	CB56317F24F67F5038540B1578F51EE0	B1ED46918EE71A105672D1CA71CB0BF1
SRR1804425	2015-02-19 20:52:00	2015-02-14 18:49:00	13732091	2746418200	13732091	200	898		https://sra-download.ncbi.nlm.nih.gov/traces/sra25/SRR/001762/SRR1804425	SRX877098	2893867427	WGS	unspecified	GENOMIC	PAIRED	319	0	ILLUMINA	Illumina HiSeq 2000	SRP002163	PRJNA48479		48479	SRS147287	SAMN00146504	simple	646099	human metagenome	700171589				241879			no		G_DNA_Anterior nares			WUGSC	SRA242167	phs000228	filtered	2E94014D1908F2718525C5501DA031D9	E2C7CEA34533AB1944980733F325F6EC
SRR1804852	2015-02-19 20:37:00	2015-02-15 17:14:00	17504256	3500851200	17504256	200	1061		https://sra-download.ncbi.nlm.nih.gov/traces/sra25/SRR/001762/SRR1804852	SRX877098	2893867427	WGS	unspecified	GENOMIC	PAIRED	319	0	ILLUMINA	Illumina HiSeq 2000	SRP002163	PRJNA48479		48479	SRS147287	SAMN00146504	simple	646099	human metagenome	700171589				241879			no		G_DNA_Anterior nares			WUGSC	SRA242518	phs000228	filtered	8D08E426FD6AAD7D23A45C5643D7BD36	147F4E685FFA206CD44D303F98D0165E
SRR1804831	2015-02-19 20:38:00	2015-02-15 16:10:00	14810603	2962120600	14810603	200	1648		https://sra-download.ncbi.nlm.nih.gov/traces/sra25/SRR/001762/SRR1804831	SRX877134	2893867424	WGS	unspecified	GENOMIC	PAIRED	371	0	ILLUMINA	Illumina HiSeq 2000	SRP002163	PRJNA48479		48479	SRS147184	SAMN00146401	simple	646099	human metagenome	700171486				241684			no		G_DNA_Supragingival plaque			WUGSC	SRA242495	phs000228	filtered	ECF0705868D58CBDFFE327BF9A7F947A	3DAA40C2F5A0EE145D8EFA0A9FEC171C
SRR1804359	2015-02-19 20:55:00	2015-02-14 16:47:00	14517066	2903413200	14517066	200	1669		https://sra-download.ncbi.nlm.nih.gov/traces/sra25/SRR/001762/SRR1804359	SRX877134	2893867424	WGS	unspecified	GENOMIC	PAIRED	371	0	ILLUMINA	Illumina HiSeq 2000	SRP002163	PRJNA48479		48479	SRS147184	SAMN00146401	simple	646099	human metagenome	700171486				241684			no		G_DNA_Supragingival plaque			WUGSC	SRA242106	phs000228	filtered	4ADDF76D6A569595A305EC3C973F01F9	22810655A1613BBF8B10E3BEF6DA4C7E
SRR1804539	2015-02-19 20:49:00	2015-02-14 22:55:00	15738340	3147668000	15738340	200	1830		https://sra-download.ncbi.nlm.nih.gov/traces/sra25/SRR/001762/SRR1804539	SRX877104	2893867430	WGS	unspecified	GENOMIC	PAIRED	416	0	ILLUMINA	Illumina HiSeq 2000	SRP002163	PRJNA48479		48479	SRS147377	SAMN00146594	simple	646099	human metagenome	700171679				257115			no		G_DNA_Stool			WUGSC	SRA242244	phs000228	filtered	0683943B9BB20D3444DA19142CF8D741	B1B2FE612F1068FB16D4C609092853E9
SRR1804908	2015-02-19 20:33:00	2015-02-15 20:19:00	27496651	5499330200	27496651	200	3488		https://sra-download.ncbi.nlm.nih.gov/traces/sra25/SRR/001762/SRR1804908	SRX877104	2893867430	WGS	unspecified	GENOMIC	PAIRED	416	0	ILLUMINA	Illumina HiSeq 2000	SRP002163	PRJNA48479		48479	SRS147377	SAMN00146594	simple	646099	human metagenome	700171679				257115			no		G_DNA_Stool			WUGSC	SRA242574	phs000228	filtered	64C8E54CC48384B2C35612C904DAF94A	CD9334E50DEED410DC0D7343833DD36E
SRR513794	2012-06-19 02:14:00	2015-06-28 13:00:00	65951746	13190349200	0	200	475		https://sra-download.ncbi.nlm.nih.gov/traces/sra59/SRR/000501/SRR513794	SRX154209	2882710112	WGS	unspecified	METAGENOMIC	PAIRED	305	0	ILLUMINA	Illumina HiSeq 2000	SRP002163	PRJNA48479		48479	SRS147238	SAMN00146455	simple	646099	human metagenome	700171540				241853			no		G_DNA_Anterior nares			WUGSC	SRA054296	phs000228	filtered	7E41AE10603ED498F4BE653B7B14263C	168482DFF5F64AA66EF626AEACA53833
SRR1804328	2015-02-19 20:55:00	2015-02-14 15:46:00	10041222	2008244400	10041222	200	1086		https://sra-download.ncbi.nlm.nih.gov/traces/sra25/SRR/001762/SRR1804328	SRX877105	2893867429	WGS	unspecified	GENOMIC	PAIRED	475	0	ILLUMINA	Illumina HiSeq 2000	SRP002163	PRJNA48479		48479	SRS147244	SAMN00146461	simple	646099	human metagenome	700171546				241853			no		G_DNA_Tongue dorsum			WUGSC	SRA242085	phs000228	filtered	D72D779C3F6C938064F4FBECCFF6C1C8	6D67DD17BAA624A6114576DC9AC61A54
SRR1804490	2015-02-19 20:49:00	2015-02-14 21:55:00	18223511	3644702200	18223511	200	2112		https://sra-download.ncbi.nlm.nih.gov/traces/sra25/SRR/001762/SRR1804490	SRX877105	2893867429	WGS	unspecified	GENOMIC	PAIRED	475	0	ILLUMINA	Illumina HiSeq 2000	SRP002163	PRJNA48479		48479	SRS147244	SAMN00146461	simple	646099	human metagenome	700171546				241853			no		G_DNA_Tongue dorsum			WUGSC	SRA242231	phs000228	filtered	A12C20DF6A161E51C79A9F63CCD2261F	250848EABC0616F1E9270F80E132A4A0
SRR514201	2012-06-19 13:05:00	2015-06-28 12:41:00	58598145	11719629000	0	200	6808		https://sra-download.ncbi.nlm.nih.gov/traces/sra59/SRR/000502/SRR514201	SRX154241	2882710111	WGS	unspecified	METAGENOMIC	PAIRED	322	0	ILLUMINA	Illumina HiSeq 2000	SRP002163	PRJNA48479		48479	SRS147226	SAMN00146443	simple	646099	human metagenome	700171528				241853			no		G_DNA_Tongue dorsum			WUGSC	SRA054461	phs000228	filtered	C8B2DAEE353E67A85949D5B76AE83150	C2E95C76CE09822BF816F53BE6EF5009
SRR1804542	2015-02-19 20:49:00	2015-02-14 22:55:00	17334120	3466824000	17334120	200	1935		https://sra-download.ncbi.nlm.nih.gov/traces/sra25/SRR/001762/SRR1804542	SRX877106	2893867423	WGS	unspecified	GENOMIC	PAIRED	406	0	ILLUMINA	Illumina HiSeq 2000	SRP002163	PRJNA48479		48479	SRS147178	SAMN00146395	simple	646099	human metagenome	700171480				241684			no		G_DNA_Tongue dorsum			WUGSC	SRA242247	phs000228	filtered	19C82D5E7C4AAE52189869E1CD8D5108	3D46A25A42D7B35D4978539F88E26D51
SRR1804906	2015-02-19 20:35:00	2015-02-15 20:57:00	32537471	6507494200	32537471	200	3989		https://sra-download.ncbi.nlm.nih.gov/traces/sra25/SRR/001762/SRR1804906	SRX877106	2893867423	WGS	unspecified	GENOMIC	PAIRED	406	0	ILLUMINA	Illumina HiSeq 2000	SRP002163	PRJNA48479		48479	SRS147178	SAMN00146395	simple	646099	human metagenome	700171480				241684			no		G_DNA_Tongue dorsum			WUGSC	SRA242572	phs000228	filtered	02E5617957F05C7392D9807EF30AF6D4	B987AFE05EA5FDB2EDF7FB44CB96C24B
SRR513823	2012-06-19 02:14:00	2015-06-28 12:50:00	53759476	10751895200	0	200	6343		https://sra-download.ncbi.nlm.nih.gov/traces/sra59/SRR/000501/SRR513823	SRX153906	2882710106	WGS	unspecified	METAGENOMIC	PAIRED	332	0	ILLUMINA	Illumina HiSeq 2000	SRP002163	PRJNA48479		48479	SRS147120	SAMN00146337	simple	646099	human metagenome	700171422				241848			no		G_DNA_Tongue dorsum			WUGSC	SRA054325	phs000228	filtered	817ABDA282A3A42A2E9ACE8763686583	2D5B66ADF6E70243E20DFB9E330D954D
SRR628272	2012-12-03 23:47:00	2015-06-28 12:25:00	117111736	23422347200	0	200	8342		https://sra-download.ncbi.nlm.nih.gov/traces/sra59/SRR/000613/SRR628272	SRX208166	2879628446	WGS	unspecified	METAGENOMIC	PAIRED	356	0	ILLUMINA	Illumina HiSeq 2000	SRP002163	PRJNA48479		48479	SRS147151	SAMN00146368	simple	646099	human metagenome	700171453				241848			no		G_DNA_Throat			WUGSC	SRA062340	phs000228	filtered	9BA785EA62B9790D0A9804EF8FEBD161	5F4BB6CAA1B9F01FE9777EE3F5284395
SRR1805095	2015-02-19 20:34:00	2015-02-16 00:29:00	30246682	6049336400	30246682	200	3773		https://sra-download.ncbi.nlm.nih.gov/traces/sra25/SRR/001762/SRR1805095	SRX877392	2893867422	WGS	unspecified	GENOMIC	PAIRED	413	0	ILLUMINA	Illumina HiSeq 2000	SRP002163	PRJNA48479		48479	SRS147128	SAMN00146345	simple	646099	human metagenome	700171430				241848			no		G_DNA_Supragingival plaque			WUGSC	SRA242686	phs000228	filtered	B93D0148F3AA49DE4E2A1130235A59F9	53514687DC9FE3F323E2C19AE865B165
SRR1804001	2015-02-19 21:06:00	2015-02-14 06:34:00	5029208	1005841600	5029208	200	572		https://sra-download.ncbi.nlm.nih.gov/traces/sra25/SRR/001761/SRR1804001	SRX877392	2893867422	WGS	unspecified	GENOMIC	PAIRED	413	0	ILLUMINA	Illumina HiSeq 2000	SRP002163	PRJNA48479		48479	SRS147128	SAMN00146345	simple	646099	human metagenome	700171430				241848			no		G_DNA_Supragingival plaque			WUGSC	SRA241835	phs000228	filtered	09B722E726D3889108FF101E415DA212	CD51CC91D91E7FF4438E42B945921AAB
SRR514322	2012-06-20 22:04:00	2015-06-28 12:23:00	67260616	13452123200	0	200	8673		https://sra-download.ncbi.nlm.nih.gov/traces/sra6/SRR/000502/SRR514322	SRX154235	2882710108	WGS	unspecified	METAGENOMIC	PAIRED	320	0	ILLUMINA	Illumina HiSeq 2000	SRP002163	PRJNA48479		48479	SRS147126	SAMN00146343	simple	646099	human metagenome	700171428				241848			no		G_DNA_Saliva			WUGSC	SRA054559	phs000228	filtered	7A1B8C5A90CD278781255B27F82219B6	2AE615AB527637AD17706A5484F7C201
SRR513783	2012-06-19 02:14:00	2015-06-28 13:03:00	61336177	12267235400	0	200	1886		https://sra-download.ncbi.nlm.nih.gov/traces/sra59/SRR/000501/SRR513783	SRX154193	2882710107	WGS	unspecified	METAGENOMIC	PAIRED	328	0	ILLUMINA	Illumina HiSeq 2000	SRP002163	PRJNA48479		48479	SRS147122	SAMN00146339	simple	646099	human metagenome	700171424				241848			no		G_DNA_Buccal mucosa			WUGSC	SRA054285	phs000228	filtered	E621CE4C01B946C3BD10DD1183F1FD49	5173285D0407C8E3602567125BD4F8E5
SRR513770	2012-06-19 02:14:00	2015-06-28 13:28:00	99849418	19969883600	0	200	9441		https://sra-download.ncbi.nlm.nih.gov/traces/sra59/SRR/000501/SRR513770	SRX153904	2875777136	WGS	unspecified	METAGENOMIC	PAIRED	445	0	ILLUMINA	Illumina HiSeq 2000	SRP002163	PRJNA48479		48479	SRS147106	SAMN00146323	simple	646099	human metagenome	700171408				241869			no		G_DNA_Supragingival plaque			WUGSC	SRA054271	phs000228	filtered	3F374DADAB76E7FB702EF5878D9045E8	040EEE7A349EACE293906A58DCA5D7D1
SRR1803899	2015-02-19 21:07:00	2015-02-13 23:26:00	5145405	1029081000	5145405	200	420		https://sra-download.ncbi.nlm.nih.gov/traces/sra15/SRR/001761/SRR1803899	SRX877391	2893867421	WGS	unspecified	GENOMIC	PAIRED	315	0	ILLUMINA	Illumina HiSeq 2000	SRP002163	PRJNA48479		48479	SRS147144	SAMN00146361	simple	646099	human metagenome	700171446				241848			no		G_DNA_Buccal mucosa			WUGSC	SRA241796	phs000228	filtered	92CBD948B109B223361494F4C8931D57	07F64E23C0A502F7D5FDFD8156E09758
SRR1803915	2015-02-19 21:08:00	2015-02-14 00:38:00	28661677	5732335400	28661677	200	2523		https://sra-download.ncbi.nlm.nih.gov/traces/sra1/SRR/001761/SRR1803915	SRX877391	2893867421	WGS	unspecified	GENOMIC	PAIRED	315	0	ILLUMINA	Illumina HiSeq 2000	SRP002163	PRJNA48479		48479	SRS147144	SAMN00146361	simple	646099	human metagenome	700171446				241848			no		G_DNA_Buccal mucosa			WUGSC	SRA241809	phs000228	filtered	946F23C9F28FAAA0D2F343976D651C68	CE65AEF7EDC986C776590D9D4F749EE8
SRR511753	2012-06-12 15:06:00	2015-06-28 13:18:00	9714797	1942959400	0	200	1171		https://sra-download.ncbi.nlm.nih.gov/traces/sra6/SRR/000499/SRR511753	SRX153990	2880860145	WGS	unspecified	METAGENOMIC	PAIRED	302	0	ILLUMINA	Illumina HiSeq 2000	SRP002163	PRJNA48479		48479	SRS147088	SAMN00146305	simple	646099	human metagenome	700171390				241869			no		G_DNA_Stool			WUGSC	SRA053948	phs000228	filtered	160DC9AE81635EC2C7A6D56B5C0BCD33	D728E4B4931C8755BF6B892AF437E0D4
SRR512078	2012-06-12 16:37:00	2015-06-28 13:39:00	66433847	13286769400	0	200	8450		https://sra-download.ncbi.nlm.nih.gov/traces/sra6/SRR/000500/SRR512078	SRX154181	2882710109	WGS	unspecified	METAGENOMIC	PAIRED	315	0	ILLUMINA	Illumina HiSeq 2000	SRP002163	PRJNA48479		48479	SRS147134	SAMN00146351	simple	646099	human metagenome	700171436				241848			no		G_DNA_Anterior nares			WUGSC	SRA054033	phs000228	filtered	9E3EF4F84FE621C86651DDFC93A5A6AF	57085D27EAFA3F38BED58376D4C85340
SRR514258	2012-06-19 14:35:00	2015-06-28 12:13:00	37996606	7599321200	0	200	203		https://sra-download.ncbi.nlm.nih.gov/traces/sra59/SRR/000502/SRR514258	SRX154181	2882710109	WGS	unspecified	METAGENOMIC	PAIRED	315	0	ILLUMINA	Illumina HiSeq 2000	SRP002163	PRJNA48479		48479	SRS147134	SAMN00146351	simple	646099	human metagenome	700171436				241848			no		G_DNA_Anterior nares			WUGSC	SRA054517	phs000228	filtered	7C7F843721D0AC2BF911AC79A2F172D6	712D4B9F473F5BCBB7164D69BA68D5FC
SRR1804150	2015-02-19 21:04:00	2015-02-14 10:45:00	21012865	4202573000	21012865	200	1565		https://sra-download.ncbi.nlm.nih.gov/traces/sra23/SRR/001761/SRR1804150	SRX876964	2893876351	WGS	unspecified	GENOMIC	PAIRED	349	0	ILLUMINA	Illumina HiSeq 2000	SRP002163	PRJNA48479		48479	SRS147168	SAMN00146385	simple	646099	human metagenome	700171470				241848			no		G_DNA_Anterior nares			WUGSC	SRA241932	phs000228	filtered	6DDBEEA07FC845C8180FAC4DFCE38250	C7D3AEB7C59D867B7BDB16FAE27C2436
SRR628745	2013-01-10 18:24:00	2013-01-10 18:23:00	80394499	16078899800	80394499	200	9501		https://sra-download.ncbi.nlm.nih.gov/traces/sra3/SRR/000614/SRR628745	SRX208178	2879628437	WGS	unspecified	METAGENOMIC	PAIRED	320	0	ILLUMINA	Illumina HiSeq 2000	SRP002163	PRJNA48479		48479	SRS146996	SAMN00146213	simple	646099	human metagenome	700171298				241863			no		G_DNA_Tongue dorsum			WUGSC	SRA062421	phs000228	filtered	52D3A0BF5CE19C57AE830366953245C7	A77A1BDE156EB198A409CC28C1016DB7
SRR1174993	2014-02-24 04:15:00	2014-02-24 04:21:00	9423305	1903507610	9423305	202	1304		https://sra-download.ncbi.nlm.nih.gov/traces/sra15/SRR/001147/SRR1174993	SRX475132	Pond-319899	WGS	RANDOM	METAGENOMIC	PAIRED	200	0	ILLUMINA	Illumina HiSeq 2000	SRP002163	PRJNA48479		48479	SRS147045	SAMN00146262	simple	646099	human metagenome	700171347				268875			no		G_DNA_Tongue dorsum			BI	SRA142047	phs000228	filtered	5DC402AAFED2E0F5160E103A3AB280BA	00D57741F964F0B0058BE4E939F74009
SRR1179036	2014-02-28 09:49:00	2014-02-28 10:00:00	11200319	2262464438	11200319	202	1534		https://sra-download.ncbi.nlm.nih.gov/traces/sra17/SRR/001151/SRR1179036	SRX475132	Pond-319899	WGS	RANDOM	METAGENOMIC	PAIRED	200	0	ILLUMINA	Illumina HiSeq 2000	SRP002163	PRJNA48479		48479	SRS147045	SAMN00146262	simple	646099	human metagenome	700171347				268875			no		G_DNA_Tongue dorsum			BI	SRA142047	phs000228	filtered	3C9C2614242BAB9F0E8A458CA1BE4426	A4B42242C330D8A48CF65CE478E7929F
SRR1179041	2014-02-28 09:49:00	2014-02-28 09:59:00	10087722	2037719844	10087722	202	1401		https://sra-download.ncbi.nlm.nih.gov/traces/sra17/SRR/001151/SRR1179041	SRX475132	Pond-319899	WGS	RANDOM	METAGENOMIC	PAIRED	200	0	ILLUMINA	Illumina HiSeq 2000	SRP002163	PRJNA48479		48479	SRS147045	SAMN00146262	simple	646099	human metagenome	700171347				268875			no		G_DNA_Tongue dorsum			BI	SRA142047	phs000228	filtered	9AEF3F057C9DB9BB357A4850E688B9D3	C8AB4ADFD92E34D56A34D30CDDA3EE59
SRR513780	2012-06-19 02:14:00	2015-06-28 13:07:00	66226237	13245247400	0	200	8082		https://sra-download.ncbi.nlm.nih.gov/traces/sra59/SRR/000501/SRR513780	SRX154194	2882710105	WGS	unspecified	METAGENOMIC	PAIRED	303	0	ILLUMINA	Illumina HiSeq 2000	SRP002163	PRJNA48479		48479	SRS146878	SAMN00146095	simple	646099	human metagenome	700171180				241832			no		G_DNA_Supragingival plaque			WUGSC	SRA054282	phs000228	filtered	8F5A137160F5EFA540AB871D1E0BB915	5DF24EFB1E220E77063FD93B71D6D58D
SRR514262	2012-06-19 14:35:00	2015-06-28 12:28:00	70878480	14175696000	0	200	9229		https://sra-download.ncbi.nlm.nih.gov/traces/sra7/SRR/000502/SRR514262	SRX154218	2882710110	WGS	unspecified	METAGENOMIC	PAIRED	310	0	ILLUMINA	Illumina HiSeq 2000	SRP002163	PRJNA48479		48479	SRS146979	SAMN00146196	simple	646099	human metagenome	700171281				241863			no		G_DNA_Buccal mucosa			WUGSC	SRA054521	phs000228	filtered	FEC463952DF971498B1A3E3E3DD09F29	44A2084500B5C68CA35290466F8A8BAA
SRR513439	2012-06-15 13:30:00	2015-06-28 13:24:00	88568058	17713611600	0	200	9358		https://sra-download.ncbi.nlm.nih.gov/traces/sra59/SRR/000501/SRR513439	SRX153978	2875777141	WGS	unspecified	METAGENOMIC	PAIRED	544	0	ILLUMINA	Illumina HiSeq 2000	SRP002163	PRJNA48479		48479	SRS146894	SAMN00146111	simple	646099	human metagenome	700171196				241832			no		G_DNA_Tongue dorsum			WUGSC	SRA054212	phs000228	filtered	6B37F90E3AB3EDF87AAC0C80C3A46A8D	EAD7FB5A4576F3271CBDF38BED1C0195
SRR1175011	2014-02-24 04:19:00	2014-02-24 04:23:00	11421002	2307042404	11421002	202	1309		https://sra-download.ncbi.nlm.nih.gov/traces/sra7/SRR/001147/SRR1175011	SRX475149	Pond-319907	WGS	RANDOM	METAGENOMIC	PAIRED	200	0	ILLUMINA	Illumina HiSeq 2000	SRP002163	PRJNA48479		48479	SRS147057	SAMN00146274	simple	646099	human metagenome	700171359				268875			no		G_DNA_Supragingival plaque			BI	SRA142047	phs000228	filtered	0508E35EB40B8BBF48F659794E2F7DCC	97D042581524F738D935281C4038D3A6
SRR1179032	2014-02-28 09:48:00	2014-02-28 09:59:00	14094542	2847097484	14094542	202	1612		https://sra-download.ncbi.nlm.nih.gov/traces/sra17/SRR/001151/SRR1179032	SRX475149	Pond-319907	WGS	RANDOM	METAGENOMIC	PAIRED	200	0	ILLUMINA	Illumina HiSeq 2000	SRP002163	PRJNA48479		48479	SRS147057	SAMN00146274	simple	646099	human metagenome	700171359				268875			no		G_DNA_Supragingival plaque			BI	SRA142047	phs000228	filtered	61825133D771F2D8B90C0EEA23CC9571	BA8CB70844566CA5DFC15C4FD45A97B5
SRR1179054	2014-02-28 09:50:00	2014-02-28 09:59:00	12281627	2480888654	12281627	202	1416		https://sra-download.ncbi.nlm.nih.gov/traces/sra17/SRR/001151/SRR1179054	SRX475149	Pond-319907	WGS	RANDOM	METAGENOMIC	PAIRED	200	0	ILLUMINA	Illumina HiSeq 2000	SRP002163	PRJNA48479		48479	SRS147057	SAMN00146274	simple	646099	human metagenome	700171359				268875			no		G_DNA_Supragingival plaque			BI	SRA142047	phs000228	filtered	133A66C35EED69FDC99B624115A3F264	7FB1CE8522F1384931FCEC6BFECFCF3A
SRR1179053	2014-02-28 09:50:00	2014-02-28 09:59:00	15052372	3040579144	15052372	202	1481		https://sra-download.ncbi.nlm.nih.gov/traces/sra17/SRR/001151/SRR1179053	SRX475143	Pond-319917	WGS	RANDOM	METAGENOMIC	PAIRED	200	0	ILLUMINA	Illumina HiSeq 2000	SRP002163	PRJNA48479		48479	SRS147039	SAMN00146256	simple	646099	human metagenome	700171341				268875			no		G_DNA_Stool			BI	SRA142047	phs000228	filtered	081A47D2335C20862B77B173D676FCE9	520837E441BC1277854376F0E3A58667
SRR1179033	2014-02-28 09:48:00	2014-02-28 09:59:00	17867544	3609243888	17867544	202	1798		https://sra-download.ncbi.nlm.nih.gov/traces/sra17/SRR/001151/SRR1179033	SRX475143	Pond-319917	WGS	RANDOM	METAGENOMIC	PAIRED	200	0	ILLUMINA	Illumina HiSeq 2000	SRP002163	PRJNA48479		48479	SRS147039	SAMN00146256	simple	646099	human metagenome	700171341				268875			no		G_DNA_Stool			BI	SRA142047	phs000228	filtered	A106BE349B72E6349BB9651DEBACDA41	9076E82B853205E917B7E6B6750233F1
SRR1175003	2014-02-24 04:16:00	2014-02-24 04:23:00	13874793	2802708186	13874793	202	1354		https://sra-download.ncbi.nlm.nih.gov/traces/sra7/SRR/001147/SRR1175003	SRX475143	Pond-319917	WGS	RANDOM	METAGENOMIC	PAIRED	200	0	ILLUMINA	Illumina HiSeq 2000	SRP002163	PRJNA48479		48479	SRS147039	SAMN00146256	simple	646099	human metagenome	700171341				268875			no		G_DNA_Stool			BI	SRA142047	phs000228	filtered	67767588A661788113FAFDC89C4C92CF	15E8F264D046FA1B9F854433685AF9C9
SRR513147	2012-06-13 18:04:00	2015-06-28 13:49:00	110875418	22175083600	0	200	1004		https://sra-download.ncbi.nlm.nih.gov/traces/sra6/SRR/000501/SRR513147	SRX154060	2875355282	WGS	unspecified	METAGENOMIC	PAIRED	431	0	ILLUMINA	Illumina HiSeq 2000	SRP002163	PRJNA48479		48479	SRS146924	SAMN00146141	simple	646099	human metagenome	700171226				241832			no		G_DNA_Posterior fornix			WUGSC	SRA054120	phs000228	filtered	18AE5C2ACFE1665444C7C88D85C0AF95	E75CA45CE1D4149BD4103DB3485BDF02
SRR1803312	2015-02-19 21:10:00	2015-02-13 14:11:00	9879765	1975953000	9879765	200	589		https://sra-download.ncbi.nlm.nih.gov/traces/sra1/SRR/001761/SRR1803312	SRX876816	2893876349	WGS	unspecified	GENOMIC	PAIRED	299	0	ILLUMINA	Illumina HiSeq 2000	SRP002163	PRJNA48479		48479	SRS147076	SAMN00146293	simple	646099	human metagenome	700171378				241869			no		G_DNA_Buccal mucosa			WUGSC	SRA241637	phs000228	filtered	2582246DE2BAC2F74FC85D410F5825AB	ADAD70C3C3B7FE966473DFC489EC2F22
SRR1804217	2015-02-19 21:01:00	2015-02-14 12:49:00	23992493	4798498600	23992493	200	1764		https://sra-download.ncbi.nlm.nih.gov/traces/sra25/SRR/001761/SRR1804217	SRX876816	2893876349	WGS	unspecified	GENOMIC	PAIRED	299	0	ILLUMINA	Illumina HiSeq 2000	SRP002163	PRJNA48479		48479	SRS147076	SAMN00146293	simple	646099	human metagenome	700171378				241869			no		G_DNA_Buccal mucosa			WUGSC	SRA241998	phs000228	filtered	068C5C9CC6CD2C6DCBA7CEBD5A3D9774	2B903869B7D8F3CB90378958C19C1F38
SRR1179042	2014-02-28 09:49:00	2014-02-28 09:59:00	14495793	2928150186	14495793	202	1586		https://sra-download.ncbi.nlm.nih.gov/traces/sra17/SRR/001151/SRR1179042	SRX475138	Pond-319909	WGS	RANDOM	METAGENOMIC	PAIRED	200	0	ILLUMINA	Illumina HiSeq 2000	SRP002163	PRJNA48479		48479	SRS147049	SAMN00146266	simple	646099	human metagenome	700171351				268875			no		G_DNA_Buccal mucosa			BI	SRA142047	phs000228	filtered	05C78465F5C570D41F40EDEA92025541	99EAD2D8F3A50F9A049FADDED68D2B67
SRR1175000	2014-02-24 04:16:00	2014-02-24 04:21:00	13505493	2728109586	13505493	202	1469		https://sra-download.ncbi.nlm.nih.gov/traces/sra16/SRR/001147/SRR1175000	SRX475138	Pond-319909	WGS	RANDOM	METAGENOMIC	PAIRED	200	0	ILLUMINA	Illumina HiSeq 2000	SRP002163	PRJNA48479		48479	SRS147049	SAMN00146266	simple	646099	human metagenome	700171351				268875			no		G_DNA_Buccal mucosa			BI	SRA142047	phs000228	filtered	1F80EB10075F27032F3F274A92E5BE26	30F18C643FE5C806B56630D491B1B31C
SRR1179028	2014-02-28 09:48:00	2014-02-28 10:00:00	17057651	3445645502	17057651	202	1882		https://sra-download.ncbi.nlm.nih.gov/traces/sra17/SRR/001151/SRR1179028	SRX475138	Pond-319909	WGS	RANDOM	METAGENOMIC	PAIRED	200	0	ILLUMINA	Illumina HiSeq 2000	SRP002163	PRJNA48479		48479	SRS147049	SAMN00146266	simple	646099	human metagenome	700171351				268875			no		G_DNA_Buccal mucosa			BI	SRA142047	phs000228	filtered	CBC28C25A4D99B41986F4667610F8231	64AB70B844A5375DFCC7BDC082017FDE
SRR514223	2013-01-10 18:28:00	2013-01-10 18:27:00	67978688	13595737600	67978688	200	8446		https://sra-download.ncbi.nlm.nih.gov/traces/sra3/SRR/000502/SRR514223	SRX154236	2882710104	WGS	unspecified	METAGENOMIC	PAIRED	292	0	ILLUMINA	Illumina HiSeq 2000	SRP002163	PRJNA48479		48479	SRS146874	SAMN00146091	simple	646099	human metagenome	700171176				241832			no		G_DNA_Buccal mucosa			WUGSC	SRA054483	phs000228	filtered	D6C74C707F7F559BF1468EA2FF0D5878	ACBBB2B4F7B5B6015EEA5B6D324C741D
SRR1804408	2015-02-19 20:56:00	2015-02-14 17:57:00	26285371	5257074200	26285371	200	2737		https://sra-download.ncbi.nlm.nih.gov/traces/sra25/SRR/001762/SRR1804408	SRX876805	2893876348	WGS	unspecified	GENOMIC	PAIRED	318	0	ILLUMINA	Illumina HiSeq 2000	SRP002163	PRJNA48479		48479	SRS146797	SAMN00146014	simple	646099	human metagenome	700171099				257108			no		G_DNA_Supragingival plaque			WUGSC	SRA242156	phs000228	filtered	F68F98FC259171E02556C9CA72B2601E	A619CDA1B0F79DEECCF21FABE091D44C
SRR1803302	2015-02-19 21:10:00	2015-02-13 14:12:00	10710742	2142148400	10710742	200	956		https://sra-download.ncbi.nlm.nih.gov/traces/sra20/SRR/001761/SRR1803302	SRX876805	2893876348	WGS	unspecified	GENOMIC	PAIRED	318	0	ILLUMINA	Illumina HiSeq 2000	SRP002163	PRJNA48479		48479	SRS146797	SAMN00146014	simple	646099	human metagenome	700171099				257108			no		G_DNA_Supragingival plaque			WUGSC	SRA241627	phs000228	filtered	6F7A4008FBD5ADF8B4B782B46979914E	630B17A6401749285EF1F9CC553A92B3
SRR514307	2012-06-19 18:13:00	2015-06-28 12:19:00	57039957	11407991400	0	200	6927		https://sra-download.ncbi.nlm.nih.gov/traces/sra6/SRR/000502/SRR514307	SRX154245	2882710100	WGS	unspecified	METAGENOMIC	PAIRED	319	0	ILLUMINA	Illumina HiSeq 2000	SRP002163	PRJNA48479		48479	SRS146824	SAMN00146041	simple	646099	human metagenome	700171126				257130			no		G_DNA_Tongue dorsum			WUGSC	SRA054544	phs000228	filtered	846AD80E625A555165D5665FCC740BDF	BD338B1618C17FDB3A0577E0B3703067
SRR513375	2012-06-14 16:26:00	2015-06-28 13:18:00	52663747	10532749400	0	200	7268		https://sra-download.ncbi.nlm.nih.gov/traces/sra6/SRR/000501/SRR513375	SRX153893	2882710099	WGS	unspecified	METAGENOMIC	PAIRED	330	0	ILLUMINA	Illumina HiSeq 2000	SRP002163	PRJNA48479		48479	SRS146813	SAMN00146030	simple	646099	human metagenome	700171115				257130			no		G_DNA_Stool			WUGSC	SRA054186	phs000228	filtered	182CDF359C202B0DE9B7EDDA9347CCAC	A64B94A03BA6620DC41E44F504581E21
SRR1803303	2015-02-19 21:10:00	2015-02-13 14:12:00	10810551	2162110200	10810551	200	629		https://sra-download.ncbi.nlm.nih.gov/traces/sra15/SRR/001761/SRR1803303	SRX876814	2893876343	WGS	unspecified	GENOMIC	PAIRED	323	0	ILLUMINA	Illumina HiSeq 2000	SRP002163	PRJNA48479		48479	SRS146818	SAMN00146035	simple	646099	human metagenome	700171120				257130			no		G_DNA_Anterior nares			WUGSC	SRA241628	phs000228	filtered	E60E88944DE64AF69D388E5C3FEA2E91	A69170EB6CEEFC25FAD83AC5A2A0656A
SRR1804832	2015-02-19 20:40:00	2015-02-15 16:11:00	14355295	2871059000	14355295	200	886		https://sra-download.ncbi.nlm.nih.gov/traces/sra25/SRR/001762/SRR1804832	SRX876814	2893876343	WGS	unspecified	GENOMIC	PAIRED	323	0	ILLUMINA	Illumina HiSeq 2000	SRP002163	PRJNA48479		48479	SRS146818	SAMN00146035	simple	646099	human metagenome	700171120				257130			no		G_DNA_Anterior nares			WUGSC	SRA242496	phs000228	filtered	DD795E56917D3BBD534189CE515CFC04	81D0F1DF8408FC812950C8E110E5775A
SRR1805087	2015-02-19 20:35:00	2015-02-16 00:23:00	25388040	5077608000	25388040	200	2087		https://sra-download.ncbi.nlm.nih.gov/traces/sra25/SRR/001762/SRR1805087	SRX876803	2893876345	WGS	unspecified	GENOMIC	PAIRED	309	0	ILLUMINA	Illumina HiSeq 2000	SRP002163	PRJNA48479		48479	SRS146826	SAMN00146043	simple	646099	human metagenome	700171128				257130			no		G_DNA_Buccal mucosa			WUGSC	SRA242678	phs000228	filtered	DE7A2A2A0DC97FE964353E3735C72D6C	8408C4514C968AEC385219BF50560B73
SRR1803309	2015-02-19 21:10:00	2015-02-13 14:13:00	9210588	1842117600	9210588	200	594		https://sra-download.ncbi.nlm.nih.gov/traces/sra15/SRR/001761/SRR1803309	SRX876803	2893876345	WGS	unspecified	GENOMIC	PAIRED	309	0	ILLUMINA	Illumina HiSeq 2000	SRP002163	PRJNA48479		48479	SRS146826	SAMN00146043	simple	646099	human metagenome	700171128				257130			no		G_DNA_Buccal mucosa			WUGSC	SRA241634	phs000228	filtered	2AE6DEBC16D8A96358922BE00880092B	DB7E1A91A36775A04E46CC37B61F0987
SRR513173	2012-06-13 17:53:00	2015-06-28 13:26:00	65922238	13184447600	0	200	7423		https://sra-download.ncbi.nlm.nih.gov/traces/sra59/SRR/000501/SRR513173	SRX154179	2882710101	WGS	unspecified	METAGENOMIC	PAIRED	325	0	ILLUMINA	Illumina HiSeq 2000	SRP002163	PRJNA48479		48479	SRS146830	SAMN00146047	simple	646099	human metagenome	700171132				257130			no		G_DNA_Supragingival plaque			WUGSC	SRA054146	phs000228	filtered	F59751EC7254FC260CA5F2F22EA9A92D	B3919103327F3335E17BDE443539ACCA
SRR1803311	2015-02-19 21:10:00	2015-02-13 14:12:00	9967989	1993597800	9967989	200	1058		https://sra-download.ncbi.nlm.nih.gov/traces/sra23/SRR/001761/SRR1803311	SRX876815	2893876344	WGS	unspecified	GENOMIC	PAIRED	322	0	ILLUMINA	Illumina HiSeq 2000	SRP002163	PRJNA48479		48479	SRS146854	SAMN00146071	simple	646099	human metagenome	700171156				257130			no		G_DNA_Tongue dorsum			WUGSC	SRA241636	phs000228	filtered	EAC0B8CEF8204FA51C95465C0413CE20	7B68805611E108B3F0F3D23D99C1EE7B
SRR1804398	2015-02-19 20:54:00	2015-02-14 17:58:00	24358401	4871680200	24358401	200	2989		https://sra-download.ncbi.nlm.nih.gov/traces/sra25/SRR/001762/SRR1804398	SRX876815	2893876344	WGS	unspecified	GENOMIC	PAIRED	322	0	ILLUMINA	Illumina HiSeq 2000	SRP002163	PRJNA48479		48479	SRS146854	SAMN00146071	simple	646099	human metagenome	700171156				257130			no		G_DNA_Tongue dorsum			WUGSC	SRA242146	phs000228	filtered	B83004C8B5A544ABDB4441E3C86C9B09	292A37ADBEA71E41B76DB1DEDFB4174C
SRR514185	2012-06-19 13:05:00	2015-06-28 12:48:00	64420555	12884111000	0	200	7597		https://sra-download.ncbi.nlm.nih.gov/traces/sra59/SRR/000502/SRR514185	SRX154004	2875355445	WGS	unspecified	METAGENOMIC	PAIRED	414	0	ILLUMINA	Illumina HiSeq 2000	SRP002163	PRJNA48479		48479	SRS146812	SAMN00146029	simple	646099	human metagenome	700171114				257108			no		G_DNA_Stool			WUGSC	SRA054445	phs000228	filtered	D52410F1076DACFDB43B8D95FE9E93FB	BD9FFAF6A2075D4D99B6C07CC98D0A51
SRR1804387	2015-02-19 20:55:00	2015-02-14 17:50:00	18342922	3668584400	18342922	200	2273		https://sra-download.ncbi.nlm.nih.gov/traces/sra25/SRR/001762/SRR1804387	SRX876813	2893876346	WGS	unspecified	GENOMIC	PAIRED	299	0	ILLUMINA	Illumina HiSeq 2000	SRP002163	PRJNA48479		48479	SRS146866	SAMN00146083	simple	646099	human metagenome	700171168				257130			no		G_DNA_Supragingival plaque			WUGSC	SRA242135	phs000228	filtered	3F5FB066658ABCF53FBB280D74AEA256	BFEF5A0F39C833CFC184615A8F4C1D57
SRR1803310	2015-02-19 21:10:00	2015-02-13 14:12:00	10007998	2001599600	10007998	200	1081		https://sra-download.ncbi.nlm.nih.gov/traces/sra15/SRR/001761/SRR1803310	SRX876813	2893876346	WGS	unspecified	GENOMIC	PAIRED	299	0	ILLUMINA	Illumina HiSeq 2000	SRP002163	PRJNA48479		48479	SRS146866	SAMN00146083	simple	646099	human metagenome	700171168				257130			no		G_DNA_Supragingival plaque			WUGSC	SRA241635	phs000228	filtered	0315863B36814A7232EFEAC635773D8A	E16A5ACEE1ACDDA14CBF134584A33830
SRR513765	2012-06-19 02:14:00	2015-06-28 13:16:00	67434159	13486831800	0	200	8509		https://sra-download.ncbi.nlm.nih.gov/traces/sra6/SRR/000501/SRR513765	SRX153897	2882710102	WGS	unspecified	METAGENOMIC	PAIRED	329	0	ILLUMINA	Illumina HiSeq 2000	SRP002163	PRJNA48479		48479	SRS146767	SAMN00145984	simple	646099	human metagenome	700171069				257108			no		G_DNA_Tongue dorsum			WUGSC	SRA054266	phs000228	filtered	A97B72A6CAD52E3544B18A47C4ADEFE0	253C75FBD018320D49799F7F52A572A3
SRR1803299	2015-02-19 21:10:00	2015-02-13 14:15:00	9122959	1824591800	9122959	200	678		https://sra-download.ncbi.nlm.nih.gov/traces/sra24/SRR/001761/SRR1803299	SRX876806	2893876347	WGS	unspecified	GENOMIC	PAIRED	307	0	ILLUMINA	Illumina HiSeq 2000	SRP002163	PRJNA48479		48479	SRS146769	SAMN00145986	simple	646099	human metagenome	700171071				257108			no		G_DNA_Buccal mucosa			WUGSC	SRA241624	phs000228	filtered	40614F30C4BFB674885FA7D4666C4A45	1157E34570B5918430EDD575E67214C9
SRR1805003	2015-02-19 20:37:00	2015-02-15 22:19:00	22130595	4426119000	22130595	200	1958		https://sra-download.ncbi.nlm.nih.gov/traces/sra25/SRR/001762/SRR1805003	SRX876806	2893876347	WGS	unspecified	GENOMIC	PAIRED	307	0	ILLUMINA	Illumina HiSeq 2000	SRP002163	PRJNA48479		48479	SRS146769	SAMN00145986	simple	646099	human metagenome	700171071				257108			no		G_DNA_Buccal mucosa			WUGSC	SRA242625	phs000228	filtered	8600740AB960531D3F0724A495B85409	03AE5639792F56CB8865E027B4E2DD38
SRR513810	2012-06-19 02:14:00	2015-06-28 12:53:00	54499121	10899824200	0	200	6482		https://sra-download.ncbi.nlm.nih.gov/traces/sra6/SRR/000501/SRR513810	SRX153988	2882710103	WGS	unspecified	METAGENOMIC	PAIRED	297	0	ILLUMINA	Illumina HiSeq 2000	SRP002163	PRJNA48479		48479	SRS146773	SAMN00145990	simple	646099	human metagenome	700171075				257108			no		G_DNA_Supragingival plaque			WUGSC	SRA054312	phs000228	filtered	4A5147BABE62B0C24D9EA08871AE9D52	000F2BC9D27557C353E58B4C8E6C3D64
SRR640539	2012-12-26 11:22:00	2012-12-26 11:33:00	2150084	434316968	2150084	202	288		https://sra-download.ncbi.nlm.nih.gov/traces/sra8/SRR/000625/SRR640539	SRX192021	Pond-151474	WGS	RANDOM	METAGENOMIC	PAIRED	183	0	ILLUMINA	Illumina HiSeq 2000	SRP002163	PRJNA48479		48479	SRS145515	SAMN00144732	simple	646099	human metagenome	700166793				241710			no		G_DNA_Anterior nares			BI	SRA063017	phs000228	filtered	51C5C0345897DFF89ED15B6983A01568	F354B1C80D323C055709B2BC3174B704
SRR638880	2012-12-19 12:16:00	2012-12-19 12:18:00	2169282	438194964	2169282	202	287		https://sra-download.ncbi.nlm.nih.gov/traces/sra5/SRR/000623/SRR638880	SRX192021	Pond-151474	WGS	RANDOM	METAGENOMIC	PAIRED	183	0	ILLUMINA	Illumina HiSeq 2000	SRP002163	PRJNA48479		48479	SRS145515	SAMN00144732	simple	646099	human metagenome	700166793				241710			no		G_DNA_Anterior nares			BI	SRA063017	phs000228	filtered	3F685210A96DE2D5064C53563739F30E	A2633C162B1351694418E268F70B7B86
SRR640339	2012-12-26 11:22:00	2012-12-26 11:24:00	2190374	442455548	2190374	202	289		https://sra-download.ncbi.nlm.nih.gov/traces/sra8/SRR/000625/SRR640339	SRX192021	Pond-151474	WGS	RANDOM	METAGENOMIC	PAIRED	183	0	ILLUMINA	Illumina HiSeq 2000	SRP002163	PRJNA48479		48479	SRS145515	SAMN00144732	simple	646099	human metagenome	700166793				241710			no		G_DNA_Anterior nares			BI	SRA063017	phs000228	filtered	030812BCEE9CC2A2133A76026D3FBB60	F31442B88AF00D6D925AC6C2E47DDE96
SRR640367	2012-12-26 11:22:00	2012-12-26 11:25:00	2177996	439955192	2177996	202	287		https://sra-download.ncbi.nlm.nih.gov/traces/sra8/SRR/000625/SRR640367	SRX192021	Pond-151474	WGS	RANDOM	METAGENOMIC	PAIRED	183	0	ILLUMINA	Illumina HiSeq 2000	SRP002163	PRJNA48479		48479	SRS145515	SAMN00144732	simple	646099	human metagenome	700166793				241710			no		G_DNA_Anterior nares			BI	SRA063017	phs000228	filtered	C4B8AA015CD4814B7B3AB526D4ED2132	96F455C3B5AA2659CB0B18979DE062E5
SRR640443	2012-12-26 11:22:00	2012-12-26 11:29:00	2151512	434605424	2151512	202	284		https://sra-download.ncbi.nlm.nih.gov/traces/sra8/SRR/000625/SRR640443	SRX192021	Pond-151474	WGS	RANDOM	METAGENOMIC	PAIRED	183	0	ILLUMINA	Illumina HiSeq 2000	SRP002163	PRJNA48479		48479	SRS145515	SAMN00144732	simple	646099	human metagenome	700166793				241710			no		G_DNA_Anterior nares			BI	SRA063017	phs000228	filtered	F75441EA71F8135ED9A94E494869E82A	4758BDF9BF8F3551F2659733A190BB68
SRR533690	2012-08-06 13:43:00	2012-08-06 13:45:00	1837857	371247114	1837857	202	233		https://sra-download.ncbi.nlm.nih.gov/traces/sra6/SRR/000521/SRR533690	SRX173818	Pond-151474	WGS	RANDOM	METAGENOMIC	PAIRED	287	0	ILLUMINA	Illumina HiSeq 2000	SRP002163	PRJNA48479		48479	SRS145515	SAMN00144732	simple	646099	human metagenome	700166793				241710			no		G_DNA_Anterior nares			BI	SRA056414	phs000228	filtered	AF7B71AA8919E553A842C537AD672814	3EC64F6EE967CE98FA3E3644301EE782
SRR533426	2012-08-06 13:30:00	2012-08-13 12:21:00	1849050	373508100	1849050	202	230		https://sra-download.ncbi.nlm.nih.gov/traces/sra6/SRR/000520/SRR533426	SRX173818	Pond-151474	WGS	RANDOM	METAGENOMIC	PAIRED	287	0	ILLUMINA	Illumina HiSeq 2000	SRP002163	PRJNA48479		48479	SRS145515	SAMN00144732	simple	646099	human metagenome	700166793				241710			no		G_DNA_Anterior nares			BI	SRA056414	phs000228	filtered	B4AB392F8B5DE1715BCD9D90351205DA	49F6D950D08465D95749641DE7868360
SRR533441	2012-08-06 13:30:00	2012-08-13 12:22:00	1809023	365422646	1809023	202	229		https://sra-download.ncbi.nlm.nih.gov/traces/sra6/SRR/000520/SRR533441	SRX173818	Pond-151474	WGS	RANDOM	METAGENOMIC	PAIRED	287	0	ILLUMINA	Illumina HiSeq 2000	SRP002163	PRJNA48479		48479	SRS145515	SAMN00144732	simple	646099	human metagenome	700166793				241710			no		G_DNA_Anterior nares			BI	SRA056414	phs000228	filtered	7A23D3DD3071DB920C146A0E11E988CA	50074063E235B28244B89D8E9DF97EB1
SRR537955	2012-08-13 15:12:00	2012-08-13 15:08:00	1816925	367018850	1816925	202	224		https://sra-download.ncbi.nlm.nih.gov/traces/sra7/SRR/000525/SRR537955	SRX173818	Pond-151474	WGS	RANDOM	METAGENOMIC	PAIRED	287	0	ILLUMINA	Illumina HiSeq 2000	SRP002163	PRJNA48479		48479	SRS145515	SAMN00144732	simple	646099	human metagenome	700166793				241710			no		G_DNA_Anterior nares			BI	SRA056414	phs000228	filtered	E21EDF1ACA3D3181B553FF4DA0A13F7C	294739F1A893ADFC7582CD1928730FE8
SRR537914	2012-08-13 15:06:00	2012-08-13 15:04:00	1664547	336238494	1664547	202	205		https://sra-download.ncbi.nlm.nih.gov/traces/sra7/SRR/000525/SRR537914	SRX173818	Pond-151474	WGS	RANDOM	METAGENOMIC	PAIRED	287	0	ILLUMINA	Illumina HiSeq 2000	SRP002163	PRJNA48479		48479	SRS145515	SAMN00144732	simple	646099	human metagenome	700166793				241710			no		G_DNA_Anterior nares			BI	SRA056414	phs000228	filtered	DCA3559CC66434C79D7E61C7D8ECAD83	C5FFDB38E4253615A088DA5DFA68DAE3
SRR540484	2012-08-15 12:14:00	2012-08-15 12:13:00	1819114	367461028	1819114	202	226		https://sra-download.ncbi.nlm.nih.gov/traces/sra1/SRR/000527/SRR540484	SRX173818	Pond-151474	WGS	RANDOM	METAGENOMIC	PAIRED	287	0	ILLUMINA	Illumina HiSeq 2000	SRP002163	PRJNA48479		48479	SRS145515	SAMN00144732	simple	646099	human metagenome	700166793				241710			no		G_DNA_Anterior nares			BI	SRA056414	phs000228	filtered	7EDA8E629AD700043733251530C77FF4	03374E33AC03D42A5ABCD70C3510E097
SRR540514	2012-08-15 12:09:00	2012-08-15 12:16:00	1798986	363395172	1798986	202	227		https://sra-download.ncbi.nlm.nih.gov/traces/sra1/SRR/000527/SRR540514	SRX173818	Pond-151474	WGS	RANDOM	METAGENOMIC	PAIRED	287	0	ILLUMINA	Illumina HiSeq 2000	SRP002163	PRJNA48479		48479	SRS145515	SAMN00144732	simple	646099	human metagenome	700166793				241710			no		G_DNA_Anterior nares			BI	SRA056414	phs000228	filtered	1D159F54690ADEC1DEF6ACF357E9F823	38C68A3B07B08F65FC6BA16982AE9984
SRR545344	2012-08-20 11:12:00	2012-08-20 11:13:00	1817911	367218022	1817911	202	227		https://sra-download.ncbi.nlm.nih.gov/traces/sra1/SRR/000532/SRR545344	SRX173818	Pond-151474	WGS	RANDOM	METAGENOMIC	PAIRED	287	0	ILLUMINA	Illumina HiSeq 2000	SRP002163	PRJNA48479		48479	SRS145515	SAMN00144732	simple	646099	human metagenome	700166793				241710			no		G_DNA_Anterior nares			BI	SRA056414	phs000228	filtered	9E13B8DF2DFF21612F63CB34E0A5E1AC	BEF85FF0B73B3BC5D322C825D243262D
SRR541284	2012-08-15 13:28:00	2012-08-15 14:18:00	2312754	467176308	2312754	202	296		https://sra-download.ncbi.nlm.nih.gov/traces/sra1/SRR/000528/SRR541284	SRX173761	Pond-151474	WGS	RANDOM	METAGENOMIC	PAIRED	287	0	ILLUMINA	Illumina HiSeq 2000	SRP002163	PRJNA48479		48479	SRS145515	SAMN00144732	simple	646099	human metagenome	700166793				241710			no		G_DNA_Anterior nares			BI	SRA056414	phs000228	filtered	AF6B039DE61023927CC2B301BA367A42	9476698C08A3284D14D47E81D52644B5
SRR541289	2012-08-15 13:28:00	2012-08-15 14:18:00	1852173	374138946	1852173	202	236		https://sra-download.ncbi.nlm.nih.gov/traces/sra1/SRR/000528/SRR541289	SRX173775	Pond-151474	WGS	RANDOM	METAGENOMIC	PAIRED	287	0	ILLUMINA	Illumina HiSeq 2000	SRP002163	PRJNA48479		48479	SRS145515	SAMN00144732	simple	646099	human metagenome	700166793				241710			no		G_DNA_Anterior nares			BI	SRA056414	phs000228	filtered	CC3B110BA767380A3D4E4D1F98365D65	03B273C5FDCEA54662104DBBBD9333C2
SRR541278	2012-08-15 13:28:00	2012-08-15 14:17:00	2318995	468436990	2318995	202	299		https://sra-download.ncbi.nlm.nih.gov/traces/sra1/SRR/000528/SRR541278	SRX173761	Pond-151474	WGS	RANDOM	METAGENOMIC	PAIRED	287	0	ILLUMINA	Illumina HiSeq 2000	SRP002163	PRJNA48479		48479	SRS145515	SAMN00144732	simple	646099	human metagenome	700166793				241710			no		G_DNA_Anterior nares			BI	SRA056414	phs000228	filtered	5BDF20621C1FB1482A700A840BFBA39B	EC75A4E6FBA9497F5D0DEE0DF50D30A2
SRR541270	2012-08-15 13:28:00	2012-08-15 14:16:00	2304764	465562328	2304764	202	297		https://sra-download.ncbi.nlm.nih.gov/traces/sra1/SRR/000528/SRR541270	SRX173761	Pond-151474	WGS	RANDOM	METAGENOMIC	PAIRED	287	0	ILLUMINA	Illumina HiSeq 2000	SRP002163	PRJNA48479		48479	SRS145515	SAMN00144732	simple	646099	human metagenome	700166793				241710			no		G_DNA_Anterior nares			BI	SRA056414	phs000228	filtered	FAC65A84E397615FD7EDB3075BA09FCE	39E06DCA7B48A2218C5457D00DE48785
SRR541265	2012-08-15 13:28:00	2012-08-15 14:15:00	1861359	375994518	1861359	202	236		https://sra-download.ncbi.nlm.nih.gov/traces/sra1/SRR/000528/SRR541265	SRX173775	Pond-151474	WGS	RANDOM	METAGENOMIC	PAIRED	287	0	ILLUMINA	Illumina HiSeq 2000	SRP002163	PRJNA48479		48479	SRS145515	SAMN00144732	simple	646099	human metagenome	700166793				241710			no		G_DNA_Anterior nares			BI	SRA056414	phs000228	filtered	B6FC6919AFC0476DF9FDDE4E5EEB2FBA	F5FC3846949EEBE1B32237B47378CD79
SRR540498	2012-08-15 12:09:00	2012-08-15 12:15:00	2316772	467987944	2316772	202	298		https://sra-download.ncbi.nlm.nih.gov/traces/sra1/SRR/000527/SRR540498	SRX173761	Pond-151474	WGS	RANDOM	METAGENOMIC	PAIRED	287	0	ILLUMINA	Illumina HiSeq 2000	SRP002163	PRJNA48479		48479	SRS145515	SAMN00144732	simple	646099	human metagenome	700166793				241710			no		G_DNA_Anterior nares			BI	SRA056414	phs000228	filtered	26B7F94347C5DD0F790F991D99694B4A	4304DD07714C90822212C8D8AF42B9B6
SRR539255	2012-08-14 12:54:00	2012-08-14 12:57:00	1855353	374781306	1855353	202	236		https://sra-download.ncbi.nlm.nih.gov/traces/sra7/SRR/000526/SRR539255	SRX173775	Pond-151474	WGS	RANDOM	METAGENOMIC	PAIRED	287	0	ILLUMINA	Illumina HiSeq 2000	SRP002163	PRJNA48479		48479	SRS145515	SAMN00144732	simple	646099	human metagenome	700166793				241710			no		G_DNA_Anterior nares			BI	SRA056414	phs000228	filtered	10723D7AFE3DC6F9130F81B5A4A9579B	8B0938B9CDACB36BD8CEF1066FE2830C
SRR538143	2012-08-13 15:10:00	2012-08-13 15:18:00	1863487	376424374	1863487	202	238		https://sra-download.ncbi.nlm.nih.gov/traces/sra7/SRR/000525/SRR538143	SRX173775	Pond-151474	WGS	RANDOM	METAGENOMIC	PAIRED	287	0	ILLUMINA	Illumina HiSeq 2000	SRP002163	PRJNA48479		48479	SRS145515	SAMN00144732	simple	646099	human metagenome	700166793				241710			no		G_DNA_Anterior nares			BI	SRA056414	phs000228	filtered	8FB8BC66EEF9FFEB01401D4058EE9C40	7D9960C41A30E35D754DD7F9E8E21CA0
SRR539911	2012-08-14 15:41:00	2012-08-14 15:40:00	2336317	471936034	2336317	202	298		https://sra-download.ncbi.nlm.nih.gov/traces/sra1/SRR/000527/SRR539911	SRX173761	Pond-151474	WGS	RANDOM	METAGENOMIC	PAIRED	287	0	ILLUMINA	Illumina HiSeq 2000	SRP002163	PRJNA48479		48479	SRS145515	SAMN00144732	simple	646099	human metagenome	700166793				241710			no		G_DNA_Anterior nares			BI	SRA056414	phs000228	filtered	23CDEA68E2F77CE24E63770B127525BB	F060B26EE158966EEACDAFA5061DECA9
SRR533795	2012-08-06 13:51:00	2012-08-06 13:53:00	1820560	367753120	1820560	202	230		https://sra-download.ncbi.nlm.nih.gov/traces/sra6/SRR/000521/SRR533795	SRX173775	Pond-151474	WGS	RANDOM	METAGENOMIC	PAIRED	287	0	ILLUMINA	Illumina HiSeq 2000	SRP002163	PRJNA48479		48479	SRS145515	SAMN00144732	simple	646099	human metagenome	700166793				241710			no		G_DNA_Anterior nares			BI	SRA056414	phs000228	filtered	66C5363F2895658E8B83A429B6ABB505	8E50FB30FE90B1F8CB2F647EEEC9E205
SRR533803	2012-08-06 13:51:00	2012-08-06 13:54:00	2314234	467475268	2314234	202	299		https://sra-download.ncbi.nlm.nih.gov/traces/sra6/SRR/000521/SRR533803	SRX173761	Pond-151474	WGS	RANDOM	METAGENOMIC	PAIRED	287	0	ILLUMINA	Illumina HiSeq 2000	SRP002163	PRJNA48479		48479	SRS145515	SAMN00144732	simple	646099	human metagenome	700166793				241710			no		G_DNA_Anterior nares			BI	SRA056414	phs000228	filtered	1F62FB73CB6E131E06C2916A50D04A2A	8F8BB82032B857C5890E341DDBC8E051
SRR533684	2012-08-06 13:43:00	2012-08-06 13:45:00	2280055	460571110	2280055	202	295		https://sra-download.ncbi.nlm.nih.gov/traces/sra6/SRR/000521/SRR533684	SRX173761	Pond-151474	WGS	RANDOM	METAGENOMIC	PAIRED	287	0	ILLUMINA	Illumina HiSeq 2000	SRP002163	PRJNA48479		48479	SRS145515	SAMN00144732	simple	646099	human metagenome	700166793				241710			no		G_DNA_Anterior nares			BI	SRA056414	phs000228	filtered	AD1317F28C0ECD761B877671D67B0AD6	926226C16136D619F3B6CFAADFE5FE65
SRR532842	2012-08-06 12:53:00	2012-08-13 12:13:00	1854358	374580316	1854358	202	236		https://sra-download.ncbi.nlm.nih.gov/traces/sra6/SRR/000520/SRR532842	SRX173775	Pond-151474	WGS	RANDOM	METAGENOMIC	PAIRED	287	0	ILLUMINA	Illumina HiSeq 2000	SRP002163	PRJNA48479		48479	SRS145515	SAMN00144732	simple	646099	human metagenome	700166793				241710			no		G_DNA_Anterior nares			BI	SRA056414	phs000228	filtered	57F5383BFE340AF0EE3DC2E8D25CF66D	0A3C70A7244115389F737F49D54797D2
SRR533672	2012-08-06 13:44:00	2012-08-06 13:45:00	1862968	376319536	1862968	202	236		https://sra-download.ncbi.nlm.nih.gov/traces/sra6/SRR/000521/SRR533672	SRX173775	Pond-151474	WGS	RANDOM	METAGENOMIC	PAIRED	287	0	ILLUMINA	Illumina HiSeq 2000	SRP002163	PRJNA48479		48479	SRS145515	SAMN00144732	simple	646099	human metagenome	700166793				241710			no		G_DNA_Anterior nares			BI	SRA056414	phs000228	filtered	C3D23B5AFC7764E47188C081BC75A6E7	B206C5A8A05351B82645BA5C91F3BF93
SRR549753	2012-08-31 15:12:00	2012-08-31 15:11:00	2301279	464858358	2301279	202	298		https://sra-download.ncbi.nlm.nih.gov/traces/sra1/SRR/000536/SRR549753	SRX173761	Pond-151474	WGS	RANDOM	METAGENOMIC	PAIRED	287	0	ILLUMINA	Illumina HiSeq 2000	SRP002163	PRJNA48479		48479	SRS145515	SAMN00144732	simple	646099	human metagenome	700166793				241710			no		G_DNA_Anterior nares			BI	SRA056414	phs000228	filtered	3ED2B668352AAB2DB86AC75826774AF4	711B93A290FFB1D7FC7D10AE5CD010B7
SRR545358	2012-08-20 11:12:00	2012-08-20 11:15:00	1863575	376442150	1863575	202	237		https://sra-download.ncbi.nlm.nih.gov/traces/sra1/SRR/000532/SRR545358	SRX173775	Pond-151474	WGS	RANDOM	METAGENOMIC	PAIRED	287	0	ILLUMINA	Illumina HiSeq 2000	SRP002163	PRJNA48479		48479	SRS145515	SAMN00144732	simple	646099	human metagenome	700166793				241710			no		G_DNA_Anterior nares			BI	SRA056414	phs000228	filtered	D714B545D6FDB8EF1C01D61B700C6EA2	3CD0CEDD764C98CAB365683DF9B98255
SRR650060	2013-01-16 20:45:00	2013-01-16 21:06:00	997233	201441066	0	202	83		https://sra-download.ncbi.nlm.nih.gov/traces/sra8/SRR/000634/SRR650060	SRX173013	Pond-151474	WGS	RANDOM	METAGENOMIC	PAIRED	183	0	ILLUMINA	Illumina HiSeq 2000	SRP002163	PRJNA48479		48479	SRS145515	SAMN00144732	simple	646099	human metagenome	700166793				241710			no		G_DNA_Anterior nares			BI	SRA064078	phs000228	filtered	1CBF2531AD5393ED54DA0D1F320291EA	11F5068CBB972A2754F6E7959956ECD2
SRR513821	2012-06-19 02:14:00	2015-06-28 12:59:00	68221928	13644385600	0	200	7785		https://sra-download.ncbi.nlm.nih.gov/traces/sra59/SRR/000501/SRR513821	SRX154078	2881906323	WGS	unspecified	METAGENOMIC	PAIRED	323	0	ILLUMINA	Illumina HiSeq 2000	SRP002163	PRJNA48479		48479	SRS146750	SAMN00145967	simple	646099	human metagenome	700171052				257131			no		G_DNA_Supragingival plaque			WUGSC	SRA054323	phs000228	filtered	8C17F0688D71D4C81C81AF523BAB3E53	7FA5400AC51220EF7703F10E4B083507
SRR513156	2012-06-13 17:36:00	2015-06-28 13:22:00	45359547	9071909400	0	200	5736		https://sra-download.ncbi.nlm.nih.gov/traces/sra6/SRR/000501/SRR513156	SRX153968	2882710098	WGS	unspecified	METAGENOMIC	PAIRED	310	0	ILLUMINA	Illumina HiSeq 2000	SRP002163	PRJNA48479		48479	SRS146731	SAMN00145948	simple	646099	human metagenome	700171033				257131			no		G_DNA_Anterior nares			WUGSC	SRA054129	phs000228	filtered	FE15F95448A9408D27990CF4B0D9F31C	D88B012989859940625214FB3A326524
SRR640376	2012-12-26 11:22:00	2012-12-26 11:26:00	2309346	466487892	2309346	202	307		https://sra-download.ncbi.nlm.nih.gov/traces/sra8/SRR/000625/SRR640376	SRX192037	Pond-151557	WGS	RANDOM	METAGENOMIC	PAIRED	183	0	ILLUMINA	Illumina HiSeq 2000	SRP002163	PRJNA48479		48479	SRS145509	SAMN00144726	simple	646099	human metagenome	700166787				241710			no		G_DNA_Supragingival plaque			BI	SRA063017	phs000228	filtered	DC71131F9E02FF28004242AE6889B478	2CB78450BD316686A153E036E835288A
SRR640425	2012-12-26 11:22:00	2012-12-26 11:28:00	2274134	459375068	2274134	202	302		https://sra-download.ncbi.nlm.nih.gov/traces/sra8/SRR/000625/SRR640425	SRX192037	Pond-151557	WGS	RANDOM	METAGENOMIC	PAIRED	183	0	ILLUMINA	Illumina HiSeq 2000	SRP002163	PRJNA48479		48479	SRS145509	SAMN00144726	simple	646099	human metagenome	700166787				241710			no		G_DNA_Supragingival plaque			BI	SRA063017	phs000228	filtered	2256539D109A411C08950B5B4F046222	A4AF11088FEF7F15018370CAC912AD22
SRR580686	2012-10-09 19:31:00	2012-10-09 18:10:00	2261026	456727252	2261026	202	302		https://sra-download.ncbi.nlm.nih.gov/traces/sra1/SRR/000567/SRR580686	SRX192037	Pond-151557	WGS	RANDOM	METAGENOMIC	PAIRED	183	0	ILLUMINA	Illumina HiSeq 2000	SRP002163	PRJNA48479		48479	SRS145509	SAMN00144726	simple	646099	human metagenome	700166787				241710			no		G_DNA_Supragingival plaque			BI	SRA056414	phs000228	filtered	6039AEBDF3EC517BC6CD8E5C9FA71468	03FF1F859BD646D1C07DEE12745F8C67
SRR638843	2012-12-19 12:12:00	2012-12-19 12:15:00	2301526	464908252	2301526	202	305		https://sra-download.ncbi.nlm.nih.gov/traces/sra4/SRR/000623/SRR638843	SRX192037	Pond-151557	WGS	RANDOM	METAGENOMIC	PAIRED	183	0	ILLUMINA	Illumina HiSeq 2000	SRP002163	PRJNA48479		48479	SRS145509	SAMN00144726	simple	646099	human metagenome	700166787				241710			no		G_DNA_Supragingival plaque			BI	SRA063017	phs000228	filtered	2ED88C4A65D0BCF161E078E32CF01B2A	ADE5FA98A85B11A516AA538F367AECC7
SRR638858	2012-12-19 12:13:00	2012-12-19 12:16:00	2287469	462068738	2287469	202	305		https://sra-download.ncbi.nlm.nih.gov/traces/sra5/SRR/000623/SRR638858	SRX192037	Pond-151557	WGS	RANDOM	METAGENOMIC	PAIRED	183	0	ILLUMINA	Illumina HiSeq 2000	SRP002163	PRJNA48479		48479	SRS145509	SAMN00144726	simple	646099	human metagenome	700166787				241710			no		G_DNA_Supragingival plaque			BI	SRA063017	phs000228	filtered	BA972CA4BE01697D5D2088B0D69DFDD6	85894E6E18C57C7F4531A00B4D3CC58F
SRR541272	2012-08-15 13:28:00	2012-08-15 14:16:00	1994668	402922936	1994668	202	253		https://sra-download.ncbi.nlm.nih.gov/traces/sra1/SRR/000528/SRR541272	SRX173880	Pond-151557	WGS	RANDOM	METAGENOMIC	PAIRED	287	0	ILLUMINA	Illumina HiSeq 2000	SRP002163	PRJNA48479		48479	SRS145509	SAMN00144726	simple	646099	human metagenome	700166787				241710			no		G_DNA_Supragingival plaque			BI	SRA056414	phs000228	filtered	82C9754D565821531ACD5FC7822BEEE7	AC7488CFFB7E741DE43093D5CC21EB6A
SRR545236	2012-08-20 11:06:00	2012-08-20 11:07:00	1952138	394331876	1952138	202	246		https://sra-download.ncbi.nlm.nih.gov/traces/sra1/SRR/000532/SRR545236	SRX173880	Pond-151557	WGS	RANDOM	METAGENOMIC	PAIRED	287	0	ILLUMINA	Illumina HiSeq 2000	SRP002163	PRJNA48479		48479	SRS145509	SAMN00144726	simple	646099	human metagenome	700166787				241710			no		G_DNA_Supragingival plaque			BI	SRA056414	phs000228	filtered	E17B80144E9BF9F8EBA946B8A6A3F809	080D0EB42DF8FDA2FCEB678B779A65C1
SRR545238	2012-08-20 11:06:00	2012-08-20 11:07:00	2003033	404612666	2003033	202	253		https://sra-download.ncbi.nlm.nih.gov/traces/sra1/SRR/000532/SRR545238	SRX173880	Pond-151557	WGS	RANDOM	METAGENOMIC	PAIRED	287	0	ILLUMINA	Illumina HiSeq 2000	SRP002163	PRJNA48479		48479	SRS145509	SAMN00144726	simple	646099	human metagenome	700166787				241710			no		G_DNA_Supragingival plaque			BI	SRA056414	phs000228	filtered	BC7F466ADB4EF4FC44004C418BCDE117	EDBB8652F8FC63195A4B1402CB2A6323
SRR545255	2012-08-20 11:05:00	2012-08-20 11:08:00	2004131	404834462	2004131	202	253		https://sra-download.ncbi.nlm.nih.gov/traces/sra1/SRR/000532/SRR545255	SRX173880	Pond-151557	WGS	RANDOM	METAGENOMIC	PAIRED	287	0	ILLUMINA	Illumina HiSeq 2000	SRP002163	PRJNA48479		48479	SRS145509	SAMN00144726	simple	646099	human metagenome	700166787				241710			no		G_DNA_Supragingival plaque			BI	SRA056414	phs000228	filtered	95074B81EA972E5866F62E0E94023943	88DEC3A420B3E6D8079F87C7891B8C58
SRR539926	2012-08-14 15:42:00	2012-08-14 15:41:00	2003360	404678720	2003360	202	254		https://sra-download.ncbi.nlm.nih.gov/traces/sra1/SRR/000527/SRR539926	SRX173880	Pond-151557	WGS	RANDOM	METAGENOMIC	PAIRED	287	0	ILLUMINA	Illumina HiSeq 2000	SRP002163	PRJNA48479		48479	SRS145509	SAMN00144726	simple	646099	human metagenome	700166787				241710			no		G_DNA_Supragingival plaque			BI	SRA056414	phs000228	filtered	F8FB04DE59B8F912ED3AA0912BF6BA95	EA613E6DB93B8314DE652318F3FC7955
SRR539939	2012-08-14 15:23:00	2012-08-14 15:42:00	1997760	403547520	1997760	202	254		https://sra-download.ncbi.nlm.nih.gov/traces/sra1/SRR/000527/SRR539939	SRX173880	Pond-151557	WGS	RANDOM	METAGENOMIC	PAIRED	287	0	ILLUMINA	Illumina HiSeq 2000	SRP002163	PRJNA48479		48479	SRS145509	SAMN00144726	simple	646099	human metagenome	700166787				241710			no		G_DNA_Supragingival plaque			BI	SRA056414	phs000228	filtered	EFD2BB8D49EBF3D0B908F49C4D31696F	4B14127E7BED650CECD12D8F646062D3
SRR539932	2012-08-14 15:43:00	2012-08-14 15:42:00	2005233	405057066	2005233	202	253		https://sra-download.ncbi.nlm.nih.gov/traces/sra1/SRR/000527/SRR539932	SRX173880	Pond-151557	WGS	RANDOM	METAGENOMIC	PAIRED	287	0	ILLUMINA	Illumina HiSeq 2000	SRP002163	PRJNA48479		48479	SRS145509	SAMN00144726	simple	646099	human metagenome	700166787				241710			no		G_DNA_Supragingival plaque			BI	SRA056414	phs000228	filtered	54FD049C85EE590F4EB047D59E1673CE	678E62F6E2F4D226E3350DC862621C87
SRR533671	2012-08-06 13:44:00	2012-08-06 13:44:00	1989134	401805068	1989134	202	252		https://sra-download.ncbi.nlm.nih.gov/traces/sra6/SRR/000521/SRR533671	SRX173880	Pond-151557	WGS	RANDOM	METAGENOMIC	PAIRED	287	0	ILLUMINA	Illumina HiSeq 2000	SRP002163	PRJNA48479		48479	SRS145509	SAMN00144726	simple	646099	human metagenome	700166787				241710			no		G_DNA_Supragingival plaque			BI	SRA056414	phs000228	filtered	B98C0DD0909300620623B5AD6D459FF3	7D20B7F51DEF77773B414DEA6E8D3BC1
SRR545242	2012-08-20 11:05:00	2012-08-20 11:08:00	2194956	443381112	2194956	202	278		https://sra-download.ncbi.nlm.nih.gov/traces/sra1/SRR/000532/SRR545242	SRX173777	Pond-151557	WGS	RANDOM	METAGENOMIC	PAIRED	287	0	ILLUMINA	Illumina HiSeq 2000	SRP002163	PRJNA48479		48479	SRS145509	SAMN00144726	simple	646099	human metagenome	700166787				241710			no		G_DNA_Supragingival plaque			BI	SRA056414	phs000228	filtered	F460B1A2FE59F05E87A110ED0CBF45BE	2436A86C97E437E1CBDA6BE4D493B751
SRR549767	2012-08-31 15:13:00	2012-08-31 15:13:00	2436679	492209158	2436679	202	317		https://sra-download.ncbi.nlm.nih.gov/traces/sra1/SRR/000536/SRR549767	SRX173797	Pond-151557	WGS	RANDOM	METAGENOMIC	PAIRED	287	0	ILLUMINA	Illumina HiSeq 2000	SRP002163	PRJNA48479		48479	SRS145509	SAMN00144726	simple	646099	human metagenome	700166787				241710			no		G_DNA_Supragingival plaque			BI	SRA056414	phs000228	filtered	9507D17325C01B9321DF141579AD9D63	7FB571033A651AA22EE1AA641EB5F8E1
SRR549756	2012-08-31 15:12:00	2012-08-31 15:11:00	2225469	449544738	2225469	202	286		https://sra-download.ncbi.nlm.nih.gov/traces/sra1/SRR/000536/SRR549756	SRX173777	Pond-151557	WGS	RANDOM	METAGENOMIC	PAIRED	287	0	ILLUMINA	Illumina HiSeq 2000	SRP002163	PRJNA48479		48479	SRS145509	SAMN00144726	simple	646099	human metagenome	700166787				241710			no		G_DNA_Supragingival plaque			BI	SRA056414	phs000228	filtered	DA177E2CF78A2F1BF3F898196F30C219	EF4785EEFAE17B1B0CD9BCB04E83586E
SRR549782	2012-08-31 14:46:00	2012-08-31 15:15:00	2473755	499698510	2473755	202	320		https://sra-download.ncbi.nlm.nih.gov/traces/sra1/SRR/000536/SRR549782	SRX173797	Pond-151557	WGS	RANDOM	METAGENOMIC	PAIRED	287	0	ILLUMINA	Illumina HiSeq 2000	SRP002163	PRJNA48479		48479	SRS145509	SAMN00144726	simple	646099	human metagenome	700166787				241710			no		G_DNA_Supragingival plaque			BI	SRA056414	phs000228	filtered	63132F472BC916ED907A4BA0F8038ACD	E240DD9ED563A2354D9750E2EA8EBE5B
SRR532866	2012-08-06 12:52:00	2012-08-13 12:13:00	2197446	443884092	2197446	202	280		https://sra-download.ncbi.nlm.nih.gov/traces/sra6/SRR/000520/SRR532866	SRX173777	Pond-151557	WGS	RANDOM	METAGENOMIC	PAIRED	287	0	ILLUMINA	Illumina HiSeq 2000	SRP002163	PRJNA48479		48479	SRS145509	SAMN00144726	simple	646099	human metagenome	700166787				241710			no		G_DNA_Supragingival plaque			BI	SRA056414	phs000228	filtered	74CAD122F1D8B0673DF4036530AB4C05	AE283EBE4A9618F2953404F8606A5154
SRR532862	2012-08-06 12:52:00	2012-08-13 12:14:00	2450786	495058772	2450786	202	319		https://sra-download.ncbi.nlm.nih.gov/traces/sra6/SRR/000520/SRR532862	SRX173797	Pond-151557	WGS	RANDOM	METAGENOMIC	PAIRED	287	0	ILLUMINA	Illumina HiSeq 2000	SRP002163	PRJNA48479		48479	SRS145509	SAMN00144726	simple	646099	human metagenome	700166787				241710			no		G_DNA_Supragingival plaque			BI	SRA056414	phs000228	filtered	FBB22F08F2006A78BED6873BDC28FCCE	6E0123B644F9A4C0822C2912F017AF0F
SRR533771	2012-08-06 13:52:00	2012-08-06 13:52:00	2200537	444508474	2200537	202	283		https://sra-download.ncbi.nlm.nih.gov/traces/sra6/SRR/000521/SRR533771	SRX173777	Pond-151557	WGS	RANDOM	METAGENOMIC	PAIRED	287	0	ILLUMINA	Illumina HiSeq 2000	SRP002163	PRJNA48479		48479	SRS145509	SAMN00144726	simple	646099	human metagenome	700166787				241710			no		G_DNA_Supragingival plaque			BI	SRA056414	phs000228	filtered	400292DC541EC8C1F34A2BE4CB0B8DD4	07F673FF56244BBB71172B2D0CCA0C57
SRR533782	2012-08-06 13:52:00	2012-08-06 13:52:00	2239800	452439600	2239800	202	285		https://sra-download.ncbi.nlm.nih.gov/traces/sra6/SRR/000521/SRR533782	SRX173777	Pond-151557	WGS	RANDOM	METAGENOMIC	PAIRED	287	0	ILLUMINA	Illumina HiSeq 2000	SRP002163	PRJNA48479		48479	SRS145509	SAMN00144726	simple	646099	human metagenome	700166787				241710			no		G_DNA_Supragingival plaque			BI	SRA056414	phs000228	filtered	851C9E194454DF4C5F09D2A3C2F9FC4B	CAC5E88647CD4338E5831CA7E7F2BFC4
SRR540490	2012-08-15 12:15:00	2012-08-15 12:14:00	2459288	496776176	2459288	202	319		https://sra-download.ncbi.nlm.nih.gov/traces/sra1/SRR/000527/SRR540490	SRX173797	Pond-151557	WGS	RANDOM	METAGENOMIC	PAIRED	287	0	ILLUMINA	Illumina HiSeq 2000	SRP002163	PRJNA48479		48479	SRS145509	SAMN00144726	simple	646099	human metagenome	700166787				241710			no		G_DNA_Supragingival plaque			BI	SRA056414	phs000228	filtered	0CA1BBA233A1CF5571FD32F4B62A4FC3	BF91E25A9671B01CBEB35A1506FDE235
SRR540462	2012-08-15 12:07:00	2012-08-15 12:12:00	2458252	496566904	2458252	202	321		https://sra-download.ncbi.nlm.nih.gov/traces/sra1/SRR/000527/SRR540462	SRX173797	Pond-151557	WGS	RANDOM	METAGENOMIC	PAIRED	287	0	ILLUMINA	Illumina HiSeq 2000	SRP002163	PRJNA48479		48479	SRS145509	SAMN00144726	simple	646099	human metagenome	700166787				241710			no		G_DNA_Supragingival plaque			BI	SRA056414	phs000228	filtered	64633EE5AA17AB3C349452DA3FD3F96E	239E7FD16AC021B6ED53ED01E4691504
SRR539916	2012-08-14 15:42:00	2012-08-14 15:41:00	2202668	444938936	2202668	202	283		https://sra-download.ncbi.nlm.nih.gov/traces/sra1/SRR/000527/SRR539916	SRX173777	Pond-151557	WGS	RANDOM	METAGENOMIC	PAIRED	287	0	ILLUMINA	Illumina HiSeq 2000	SRP002163	PRJNA48479		48479	SRS145509	SAMN00144726	simple	646099	human metagenome	700166787				241710			no		G_DNA_Supragingival plaque			BI	SRA056414	phs000228	filtered	BCC4D9A729A2EBB99D165C7E4A60B4D4	A3F8CDAC4EC0B78E14557F7CDFF3E2BC
SRR539922	2012-08-14 15:42:00	2012-08-14 15:41:00	2426239	490100278	2426239	202	318		https://sra-download.ncbi.nlm.nih.gov/traces/sra1/SRR/000527/SRR539922	SRX173797	Pond-151557	WGS	RANDOM	METAGENOMIC	PAIRED	287	0	ILLUMINA	Illumina HiSeq 2000	SRP002163	PRJNA48479		48479	SRS145509	SAMN00144726	simple	646099	human metagenome	700166787				241710			no		G_DNA_Supragingival plaque			BI	SRA056414	phs000228	filtered	8CCBC9DAE0CF9E0D33283C0157395EC5	412BF417D163180224CBF734994CFB2D
SRR539912	2012-08-14 15:41:00	2012-08-14 15:40:00	2463956	497719112	2463956	202	322		https://sra-download.ncbi.nlm.nih.gov/traces/sra1/SRR/000527/SRR539912	SRX173797	Pond-151557	WGS	RANDOM	METAGENOMIC	PAIRED	287	0	ILLUMINA	Illumina HiSeq 2000	SRP002163	PRJNA48479		48479	SRS145509	SAMN00144726	simple	646099	human metagenome	700166787				241710			no		G_DNA_Supragingival plaque			BI	SRA056414	phs000228	filtered	7E3FE7B70D50C44D39AC1D1A97DD11B6	7CDF7515882545B77577E985B4340D96
SRR538578	2012-08-13 16:07:00	2012-08-13 18:12:00	2000334	404067468	2000334	202	254		https://sra-download.ncbi.nlm.nih.gov/traces/sra1/SRR/000525/SRR538578	SRX173777	Pond-151557	WGS	RANDOM	METAGENOMIC	PAIRED	287	0	ILLUMINA	Illumina HiSeq 2000	SRP002163	PRJNA48479		48479	SRS145509	SAMN00144726	simple	646099	human metagenome	700166787				241710			no		G_DNA_Supragingival plaque			BI	SRA056414	phs000228	filtered	53207424DA6766458FD36A7B6B21DBBD	449259B836E6A50114194C30C8750D19
SRR541292	2012-08-15 13:28:00	2012-08-15 14:18:00	2243550	453197100	2243550	202	286		https://sra-download.ncbi.nlm.nih.gov/traces/sra1/SRR/000528/SRR541292	SRX173777	Pond-151557	WGS	RANDOM	METAGENOMIC	PAIRED	287	0	ILLUMINA	Illumina HiSeq 2000	SRP002163	PRJNA48479		48479	SRS145509	SAMN00144726	simple	646099	human metagenome	700166787				241710			no		G_DNA_Supragingival plaque			BI	SRA056414	phs000228	filtered	5726F2D892C9CB124A0159A703935CE7	2AD8C5DC2F26CDCFE9994C26EA46F59A
SRR541286	2012-08-15 13:28:00	2012-08-15 14:18:00	2442246	493333692	2442246	202	320		https://sra-download.ncbi.nlm.nih.gov/traces/sra1/SRR/000528/SRR541286	SRX173797	Pond-151557	WGS	RANDOM	METAGENOMIC	PAIRED	287	0	ILLUMINA	Illumina HiSeq 2000	SRP002163	PRJNA48479		48479	SRS145509	SAMN00144726	simple	646099	human metagenome	700166787				241710			no		G_DNA_Supragingival plaque			BI	SRA056414	phs000228	filtered	AB28B5278524488C5EA750A6CA21E022	6A51280C4EC44FA0ED483607B86E7E60
SRR648650	2013-01-14 15:32:00	2013-01-14 15:34:00	1107131	223640462	1107131	202	138		https://sra-download.ncbi.nlm.nih.gov/traces/sra3/SRR/000633/SRR648650	SRX172924	Pond-151557	WGS	RANDOM	METAGENOMIC	PAIRED	183	0	ILLUMINA	Illumina HiSeq 2000	SRP002163	PRJNA48479		48479	SRS145509	SAMN00144726	simple	646099	human metagenome	700166787				241710			no		G_DNA_Supragingival plaque			BI	SRA064078	phs000228	filtered	48BA89DD6C3D45ED1CB09D14A8DC45E3	29D5447E37D4A5A6FA0636A0A179F8A4
SRR511924	2012-06-12 15:19:00	2015-06-28 13:16:00	3034633	606926600	0	200	168		https://sra-download.ncbi.nlm.nih.gov/traces/sra6/SRR/000499/SRR511924	SRX154082	2880861334	WGS	unspecified	METAGENOMIC	PAIRED	283	0	ILLUMINA	Illumina HiSeq 2000	SRP002163	PRJNA48479		48479	SRS146746	SAMN00145963	simple	646099	human metagenome	700171048				257131			no		G_DNA_Palatine Tonsils			WUGSC	SRA054026	phs000228	filtered	47B771B2297A11F85D2D20D626BCDA6E	4C32D66B1A4426A4B5FE52135D218ED4
SRR511752	2012-06-12 14:58:00	2015-06-28 13:17:00	5863875	1172775000	0	200	721		https://sra-download.ncbi.nlm.nih.gov/traces/sra6/SRR/000499/SRR511752	SRX154082	2880861334	WGS	unspecified	METAGENOMIC	PAIRED	283	0	ILLUMINA	Illumina HiSeq 2000	SRP002163	PRJNA48479		48479	SRS146746	SAMN00145963	simple	646099	human metagenome	700171048				257131			no		G_DNA_Palatine Tonsils			WUGSC	SRA053946	phs000228	filtered	C0C8890666C66B900B77A1F397EB55BE	8BDAF6282A0DF610405EACAD46EDCB1C
SRR511749	2012-06-12 14:58:00	2015-06-28 13:16:00	1112548	222509600	0	200	147		https://sra-download.ncbi.nlm.nih.gov/traces/sra6/SRR/000499/SRR511749	SRX154079	2880861323	WGS	unspecified	METAGENOMIC	PAIRED	308	0	ILLUMINA	Illumina HiSeq 2000	SRP002163	PRJNA48479		48479	SRS146764	SAMN00145981	simple	646099	human metagenome	700171066				257131			no		G_DNA_Stool			WUGSC	SRA053942	phs000228	filtered	E713E24DFC4865219B70EDB8A9EC2BD0	D93A79EE3DE406E60798E3E74C9BBC21
SRR514208	2012-06-19 13:05:00	2015-06-28 12:38:00	53290259	10658051800	0	200	6426		https://sra-download.ncbi.nlm.nih.gov/traces/sra6/SRR/000502/SRR514208	SRX154099	2881906340	WGS	unspecified	METAGENOMIC	PAIRED	298	0	ILLUMINA	Illumina HiSeq 2000	SRP002163	PRJNA48479		48479	SRS146764	SAMN00145981	simple	646099	human metagenome	700171066				257131			no		G_DNA_Stool			WUGSC	SRA054468	phs000228	filtered	3F797692517BB25ADDDB00F7BBF5F896	839F495F7C445AE8D9CE2B42B9023F90
SRR640318	2012-12-26 11:22:00	2012-12-26 11:23:00	2232067	450877534	2232067	202	281		https://sra-download.ncbi.nlm.nih.gov/traces/sra8/SRR/000625/SRR640318	SRX192070	Pond-151486	WGS	RANDOM	METAGENOMIC	PAIRED	183	0	ILLUMINA	Illumina HiSeq 2000	SRP002163	PRJNA48479		48479	SRS145518	SAMN00144735	simple	646099	human metagenome	700166796				241710			no		G_DNA_Posterior fornix			BI	SRA063017	phs000228	filtered	BA0211225D2EE6320EC37A9CFAC3E277	FDF7DC776528AAFD2B8226B5D2573A4F
SRR639518	2012-12-24 23:35:00	2012-12-24 23:36:00	2279675	460494350	2279675	202	288		https://sra-download.ncbi.nlm.nih.gov/traces/sra0/SRR/000624/SRR639518	SRX192070	Pond-151486	WGS	RANDOM	METAGENOMIC	PAIRED	183	0	ILLUMINA	Illumina HiSeq 2000	SRP002163	PRJNA48479		48479	SRS145518	SAMN00144735	simple	646099	human metagenome	700166796				241710			no		G_DNA_Posterior fornix			BI	SRA063017	phs000228	filtered	F78B0ACE167F823BDCB0275D448A141F	E0AEDBB8ACFAFA349D0CCBC9D81C43FC
SRR638770	2012-12-19 12:04:00	2012-12-19 12:06:00	2262676	457060552	2262676	202	287		https://sra-download.ncbi.nlm.nih.gov/traces/sra4/SRR/000623/SRR638770	SRX192070	Pond-151486	WGS	RANDOM	METAGENOMIC	PAIRED	183	0	ILLUMINA	Illumina HiSeq 2000	SRP002163	PRJNA48479		48479	SRS145518	SAMN00144735	simple	646099	human metagenome	700166796				241710			no		G_DNA_Posterior fornix			BI	SRA063017	phs000228	filtered	9E7421FA3B6C43DE455E035A5B8CC0D5	79B24A05B89ACB89829C702441750A56
SRR638759	2012-12-19 12:03:00	2012-12-19 12:06:00	2270289	458598378	2270289	202	286		https://sra-download.ncbi.nlm.nih.gov/traces/sra4/SRR/000623/SRR638759	SRX192070	Pond-151486	WGS	RANDOM	METAGENOMIC	PAIRED	183	0	ILLUMINA	Illumina HiSeq 2000	SRP002163	PRJNA48479		48479	SRS145518	SAMN00144735	simple	646099	human metagenome	700166796				241710			no		G_DNA_Posterior fornix			BI	SRA063017	phs000228	filtered	20797CE6C4693B94EBE04178888D0913	51ABCE1081FF2A3565EE810D4AFA3B4C
SRR640497	2012-12-26 11:22:00	2012-12-26 11:31:00	2248240	454144480	2248240	202	288		https://sra-download.ncbi.nlm.nih.gov/traces/sra8/SRR/000625/SRR640497	SRX192070	Pond-151486	WGS	RANDOM	METAGENOMIC	PAIRED	183	0	ILLUMINA	Illumina HiSeq 2000	SRP002163	PRJNA48479		48479	SRS145518	SAMN00144735	simple	646099	human metagenome	700166796				241710			no		G_DNA_Posterior fornix			BI	SRA063017	phs000228	filtered	59962DC01B1202A3D8EB8211B87BAFC0	FEC5BE2A96FFB83CC07677A7C69DFF34
SRR545361	2012-08-20 11:12:00	2012-08-20 11:14:00	2367661	478267522	2367661	202	293		https://sra-download.ncbi.nlm.nih.gov/traces/sra1/SRR/000532/SRR545361	SRX173773	Pond-151486	WGS	RANDOM	METAGENOMIC	PAIRED	287	0	ILLUMINA	Illumina HiSeq 2000	SRP002163	PRJNA48479		48479	SRS145518	SAMN00144735	simple	646099	human metagenome	700166796				241710			no		G_DNA_Posterior fornix			BI	SRA056414	phs000228	filtered	942C7FEAE185B6778E4CDE30F213F01E	193958D3D3C992CBA40434BB4149F817
SRR545335	2012-08-20 11:12:00	2012-08-20 11:13:00	1989951	401970102	1989951	202	238		https://sra-download.ncbi.nlm.nih.gov/traces/sra1/SRR/000532/SRR545335	SRX173764	Pond-151486	WGS	RANDOM	METAGENOMIC	PAIRED	287	0	ILLUMINA	Illumina HiSeq 2000	SRP002163	PRJNA48479		48479	SRS145518	SAMN00144735	simple	646099	human metagenome	700166796				241710			no		G_DNA_Posterior fornix			BI	SRA056414	phs000228	filtered	05700E5A23BDAE35F8983E4DE201C0F1	B8C400587F1CDE606DE8E842B5666608
SRR545350	2012-08-20 11:12:00	2012-08-20 11:13:00	1968231	397582662	1968231	202	236		https://sra-download.ncbi.nlm.nih.gov/traces/sra1/SRR/000532/SRR545350	SRX173764	Pond-151486	WGS	RANDOM	METAGENOMIC	PAIRED	287	0	ILLUMINA	Illumina HiSeq 2000	SRP002163	PRJNA48479		48479	SRS145518	SAMN00144735	simple	646099	human metagenome	700166796				241710			no		G_DNA_Posterior fornix			BI	SRA056414	phs000228	filtered	C0E08D138E2F02DE4BE8D09FF64A6C64	7CD5205A962D9E8C6B3EB2A555D2CAC5
SRR549754	2012-08-31 15:12:00	2012-08-31 15:11:00	2046998	413493596	2046998	202	248		https://sra-download.ncbi.nlm.nih.gov/traces/sra1/SRR/000536/SRR549754	SRX173756	Pond-151486	WGS	RANDOM	METAGENOMIC	PAIRED	287	0	ILLUMINA	Illumina HiSeq 2000	SRP002163	PRJNA48479		48479	SRS145518	SAMN00144735	simple	646099	human metagenome	700166796				241710			no		G_DNA_Posterior fornix			BI	SRA056414	phs000228	filtered	7561D4334A28F9168A99C0E1EE54E412	8AB42FA19AB872FEDFDDD98042DAB4B4
SRR549758	2012-08-31 15:12:00	2012-08-31 15:12:00	2378490	480454980	2378490	202	293		https://sra-download.ncbi.nlm.nih.gov/traces/sra1/SRR/000536/SRR549758	SRX173773	Pond-151486	WGS	RANDOM	METAGENOMIC	PAIRED	287	0	ILLUMINA	Illumina HiSeq 2000	SRP002163	PRJNA48479		48479	SRS145518	SAMN00144735	simple	646099	human metagenome	700166796				241710			no		G_DNA_Posterior fornix			BI	SRA056414	phs000228	filtered	BB3BE8AC2A5AB2AE9DF0A8608E2ACBFD	0BC9A55908BE69601298E2D499F64CFE
SRR533681	2012-08-06 13:43:00	2012-08-06 13:44:00	2056669	415447138	2056669	202	250		https://sra-download.ncbi.nlm.nih.gov/traces/sra6/SRR/000521/SRR533681	SRX173756	Pond-151486	WGS	RANDOM	METAGENOMIC	PAIRED	287	0	ILLUMINA	Illumina HiSeq 2000	SRP002163	PRJNA48479		48479	SRS145518	SAMN00144735	simple	646099	human metagenome	700166796				241710			no		G_DNA_Posterior fornix			BI	SRA056414	phs000228	filtered	44FF92F8E5912D812765EA82F7E79E7C	74C619DF9741253B3372E10D1307F0B6
SRR533435	2012-08-06 13:30:00	2012-08-13 12:22:00	2377854	480326508	2377854	202	296		https://sra-download.ncbi.nlm.nih.gov/traces/sra6/SRR/000520/SRR533435	SRX173773	Pond-151486	WGS	RANDOM	METAGENOMIC	PAIRED	287	0	ILLUMINA	Illumina HiSeq 2000	SRP002163	PRJNA48479		48479	SRS145518	SAMN00144735	simple	646099	human metagenome	700166796				241710			no		G_DNA_Posterior fornix			BI	SRA056414	phs000228	filtered	3027424B6155978FD9B04254A46AA7C7	9D4FC8725053E519BD1297995C516BA7
SRR533427	2012-08-06 13:30:00	2012-08-13 12:21:00	1988927	401763254	1988927	202	237		https://sra-download.ncbi.nlm.nih.gov/traces/sra6/SRR/000520/SRR533427	SRX173764	Pond-151486	WGS	RANDOM	METAGENOMIC	PAIRED	287	0	ILLUMINA	Illumina HiSeq 2000	SRP002163	PRJNA48479		48479	SRS145518	SAMN00144735	simple	646099	human metagenome	700166796				241710			no		G_DNA_Posterior fornix			BI	SRA056414	phs000228	filtered	1F4BC403829BAE4D8BDF8B1DFBC656AB	E94A8E2CCA6F405797F5844F1F91A5F4
SRR533418	2012-08-06 13:30:00	2012-08-13 12:22:00	2386485	482069970	2386485	202	296		https://sra-download.ncbi.nlm.nih.gov/traces/sra6/SRR/000520/SRR533418	SRX173773	Pond-151486	WGS	RANDOM	METAGENOMIC	PAIRED	287	0	ILLUMINA	Illumina HiSeq 2000	SRP002163	PRJNA48479		48479	SRS145518	SAMN00144735	simple	646099	human metagenome	700166796				241710			no		G_DNA_Posterior fornix			BI	SRA056414	phs000228	filtered	BA6100984238933B4413804FC7391036	6625BEEBCC9D44A529380DE4641CA7DE
SRR533687	2012-08-06 13:43:00	2012-08-06 13:45:00	1982617	400488634	1982617	202	238		https://sra-download.ncbi.nlm.nih.gov/traces/sra6/SRR/000521/SRR533687	SRX173764	Pond-151486	WGS	RANDOM	METAGENOMIC	PAIRED	287	0	ILLUMINA	Illumina HiSeq 2000	SRP002163	PRJNA48479		48479	SRS145518	SAMN00144735	simple	646099	human metagenome	700166796				241710			no		G_DNA_Posterior fornix			BI	SRA056414	phs000228	filtered	52D1B52EA7EF185422FDB66A1F45D654	603A20A795619D53C2328F26C0BF8C62
SRR533765	2012-08-06 13:52:00	2012-08-06 13:52:00	2358138	476343876	2358138	202	294		https://sra-download.ncbi.nlm.nih.gov/traces/sra6/SRR/000521/SRR533765	SRX173773	Pond-151486	WGS	RANDOM	METAGENOMIC	PAIRED	287	0	ILLUMINA	Illumina HiSeq 2000	SRP002163	PRJNA48479		48479	SRS145518	SAMN00144735	simple	646099	human metagenome	700166796				241710			no		G_DNA_Posterior fornix			BI	SRA056414	phs000228	filtered	6E1F2E96BDB2157BC32FEFFA9CEE9542	8E5A4246FB678386E7B6B50E28EC817E
SRR533774	2012-08-06 13:52:00	2012-08-06 13:52:00	2387747	482324894	2387747	202	297		https://sra-download.ncbi.nlm.nih.gov/traces/sra6/SRR/000521/SRR533774	SRX173773	Pond-151486	WGS	RANDOM	METAGENOMIC	PAIRED	287	0	ILLUMINA	Illumina HiSeq 2000	SRP002163	PRJNA48479		48479	SRS145518	SAMN00144735	simple	646099	human metagenome	700166796				241710			no		G_DNA_Posterior fornix			BI	SRA056414	phs000228	filtered	0A8647C1BA25173CA43C48977680C943	231ABD7FD8D5033543BB36792C736FC4
SRR533797	2012-08-06 13:51:00	2012-08-06 13:53:00	2063122	416750644	2063122	202	247		https://sra-download.ncbi.nlm.nih.gov/traces/sra6/SRR/000521/SRR533797	SRX173756	Pond-151486	WGS	RANDOM	METAGENOMIC	PAIRED	287	0	ILLUMINA	Illumina HiSeq 2000	SRP002163	PRJNA48479		48479	SRS145518	SAMN00144735	simple	646099	human metagenome	700166796				241710			no		G_DNA_Posterior fornix			BI	SRA056414	phs000228	filtered	48DE2C52949B2B41040DA4425D6F26ED	75A558DA6A05E542B599590A16B1AE07
SRR533800	2012-08-06 13:51:00	2012-08-06 13:53:00	1992091	402402382	1992091	202	238		https://sra-download.ncbi.nlm.nih.gov/traces/sra6/SRR/000521/SRR533800	SRX173764	Pond-151486	WGS	RANDOM	METAGENOMIC	PAIRED	287	0	ILLUMINA	Illumina HiSeq 2000	SRP002163	PRJNA48479		48479	SRS145518	SAMN00144735	simple	646099	human metagenome	700166796				241710			no		G_DNA_Posterior fornix			BI	SRA056414	phs000228	filtered	8CF742DE91B785DA0CDAC19EBC8F4786	F8DC0CB5C4E4AF22AA5087B0072E6F63
SRR533785	2012-08-06 13:52:00	2012-08-06 13:54:00	2385427	481856254	2385427	202	292		https://sra-download.ncbi.nlm.nih.gov/traces/sra6/SRR/000521/SRR533785	SRX173773	Pond-151486	WGS	RANDOM	METAGENOMIC	PAIRED	287	0	ILLUMINA	Illumina HiSeq 2000	SRP002163	PRJNA48479		48479	SRS145518	SAMN00144735	simple	646099	human metagenome	700166796				241710			no		G_DNA_Posterior fornix			BI	SRA056414	phs000228	filtered	4F468B80DB9ACF69310675BB055D0748	FB40F3FCA693113237FB5A5BC4ABA80D
SRR537970	2012-08-13 15:12:00	2012-08-13 15:10:00	1897768	383349136	1897768	202	221		https://sra-download.ncbi.nlm.nih.gov/traces/sra7/SRR/000525/SRR537970	SRX173756	Pond-151486	WGS	RANDOM	METAGENOMIC	PAIRED	287	0	ILLUMINA	Illumina HiSeq 2000	SRP002163	PRJNA48479		48479	SRS145518	SAMN00144735	simple	646099	human metagenome	700166796				241710			no		G_DNA_Posterior fornix			BI	SRA056414	phs000228	filtered	4741CD120BD0189213FBCA05CBD72B71	DF5F7223D697D18411149FEF255E74B2
SRR537837	2012-08-13 14:55:00	2012-08-13 15:02:00	2070779	418297358	2070779	202	243		https://sra-download.ncbi.nlm.nih.gov/traces/sra7/SRR/000525/SRR537837	SRX173756	Pond-151486	WGS	RANDOM	METAGENOMIC	PAIRED	287	0	ILLUMINA	Illumina HiSeq 2000	SRP002163	PRJNA48479		48479	SRS145518	SAMN00144735	simple	646099	human metagenome	700166796				241710			no		G_DNA_Posterior fornix			BI	SRA056414	phs000228	filtered	926017B64A948BA158172BE6B9AF9CCD	6B72D9C436E3E39BC0DD93A3980668A4
SRR539915	2012-08-14 15:42:00	2012-08-14 15:41:00	2076617	419476634	2076617	202	252		https://sra-download.ncbi.nlm.nih.gov/traces/sra1/SRR/000527/SRR539915	SRX173756	Pond-151486	WGS	RANDOM	METAGENOMIC	PAIRED	287	0	ILLUMINA	Illumina HiSeq 2000	SRP002163	PRJNA48479		48479	SRS145518	SAMN00144735	simple	646099	human metagenome	700166796				241710			no		G_DNA_Posterior fornix			BI	SRA056414	phs000228	filtered	072CC09CAEC9A34E72FA70E0FFFAF1FA	188F10B0F24541040A3DBE0B7DF48941
SRR539917	2012-08-14 15:42:00	2012-08-14 15:41:00	1945197	392929794	1945197	202	231		https://sra-download.ncbi.nlm.nih.gov/traces/sra1/SRR/000527/SRR539917	SRX173764	Pond-151486	WGS	RANDOM	METAGENOMIC	PAIRED	287	0	ILLUMINA	Illumina HiSeq 2000	SRP002163	PRJNA48479		48479	SRS145518	SAMN00144735	simple	646099	human metagenome	700166796				241710			no		G_DNA_Posterior fornix			BI	SRA056414	phs000228	filtered	EE76E536BA5EB084A9441DA7A9D3D0DD	A18773E06A5D3266FB8E1CA667E510AC
SRR539930	2012-08-14 15:43:00	2012-08-14 15:42:00	2045517	413194434	2045517	202	240		https://sra-download.ncbi.nlm.nih.gov/traces/sra1/SRR/000527/SRR539930	SRX173756	Pond-151486	WGS	RANDOM	METAGENOMIC	PAIRED	287	0	ILLUMINA	Illumina HiSeq 2000	SRP002163	PRJNA48479		48479	SRS145518	SAMN00144735	simple	646099	human metagenome	700166796				241710			no		G_DNA_Posterior fornix			BI	SRA056414	phs000228	filtered	A4DBFB2BA6C9949301E26A28C7EFE816	4C38DD4A3937445B89636177E312AB8A
SRR539944	2012-08-14 15:23:00	2012-08-14 17:25:00	2362810	477287620	2362810	202	293		https://sra-download.ncbi.nlm.nih.gov/traces/sra1/SRR/000527/SRR539944	SRX173773	Pond-151486	WGS	RANDOM	METAGENOMIC	PAIRED	287	0	ILLUMINA	Illumina HiSeq 2000	SRP002163	PRJNA48479		48479	SRS145518	SAMN00144735	simple	646099	human metagenome	700166796				241710			no		G_DNA_Posterior fornix			BI	SRA056414	phs000228	filtered	98725CDD52796DD66F902A013551A8C6	AE715B846A2978B1DFF2EFE12FCE0BDE
SRR539252	2012-08-14 12:54:00	2012-08-14 12:57:00	1979759	399911318	1979759	202	237		https://sra-download.ncbi.nlm.nih.gov/traces/sra1/SRR/000526/SRR539252	SRX173764	Pond-151486	WGS	RANDOM	METAGENOMIC	PAIRED	287	0	ILLUMINA	Illumina HiSeq 2000	SRP002163	PRJNA48479		48479	SRS145518	SAMN00144735	simple	646099	human metagenome	700166796				241710			no		G_DNA_Posterior fornix			BI	SRA056414	phs000228	filtered	47897BE0C86798755D25CC54C3D6F66A	0FAF9D9B43F344682BF742976FE76806
SRR541287	2012-08-15 13:28:00	2012-08-15 14:18:00	1990363	402053326	1990363	202	237		https://sra-download.ncbi.nlm.nih.gov/traces/sra1/SRR/000528/SRR541287	SRX173764	Pond-151486	WGS	RANDOM	METAGENOMIC	PAIRED	287	0	ILLUMINA	Illumina HiSeq 2000	SRP002163	PRJNA48479		48479	SRS145518	SAMN00144735	simple	646099	human metagenome	700166796				241710			no		G_DNA_Posterior fornix			BI	SRA056414	phs000228	filtered	78A29467458A544B13A217BB6297F486	F33667B51D535A619156CED2B6BA2B05
SRR541261	2012-08-15 13:28:00	2012-08-15 14:15:00	2052529	414610858	2052529	202	242		https://sra-download.ncbi.nlm.nih.gov/traces/sra1/SRR/000528/SRR541261	SRX173756	Pond-151486	WGS	RANDOM	METAGENOMIC	PAIRED	287	0	ILLUMINA	Illumina HiSeq 2000	SRP002163	PRJNA48479		48479	SRS145518	SAMN00144735	simple	646099	human metagenome	700166796				241710			no		G_DNA_Posterior fornix			BI	SRA056414	phs000228	filtered	005141C28D42C0427D0034F0B9222DB7	8F620D5A27EB5FA0767A72F1C629F3CB
SRR650040	2013-01-16 20:45:00	2013-01-16 21:07:00	1201362	242675124	0	202	121		https://sra-download.ncbi.nlm.nih.gov/traces/sra8/SRR/000634/SRR650040	SRX173072	Pond-151486	WGS	RANDOM	METAGENOMIC	PAIRED	183	0	ILLUMINA	Illumina HiSeq 2000	SRP002163	PRJNA48479		48479	SRS145518	SAMN00144735	simple	646099	human metagenome	700166796				241710			no		G_DNA_Posterior fornix			BI	SRA064078	phs000228	filtered	D18AE2FA566AF998422FCD575632C3C5	FFDCE5066D82167BA37796DDCCFF1CF1
SRR549639	2012-08-31 14:57:00	2012-08-31 14:57:00	2750488	418074176	2750488	152	265		https://sra-download.ncbi.nlm.nih.gov/traces/sra1/SRR/000536/SRR549639	SRX173848	Pond-151588	WGS	RANDOM	METAGENOMIC	PAIRED	186	0	ILLUMINA	Illumina HiSeq 2000	SRP002163	PRJNA48479		48479	SRS145503	SAMN00144720	simple	646099	human metagenome	700166781				241710			no		G_DNA_Tongue dorsum			BI	SRA056414	phs000228	filtered	5CC2AD00B7DB0C118B27F8F4D9FB2D34	C1DD668CB00B05D0A6A3C8E48D49095D
SRR549650	2012-08-31 14:58:00	2012-08-31 14:58:00	2434222	401646630	2434222	165	237		https://sra-download.ncbi.nlm.nih.gov/traces/sra1/SRR/000536/SRR549650	SRX173846	Pond-151588	WGS	RANDOM	METAGENOMIC	PAIRED	186	0	ILLUMINA	Illumina HiSeq 2000	SRP002163	PRJNA48479		48479	SRS145503	SAMN00144720	simple	646099	human metagenome	700166781				241710			no		G_DNA_Tongue dorsum			BI	SRA056414	phs000228	filtered	D0401FFEEE988C65BBBB1814313DC603	B4F4C20519EDFDFC2659196B8D945E5A
SRR545604	2012-08-20 11:30:00	2012-08-20 11:28:00	2772468	421415136	2772468	152	266		https://sra-download.ncbi.nlm.nih.gov/traces/sra1/SRR/000532/SRR545604	SRX173848	Pond-151588	WGS	RANDOM	METAGENOMIC	PAIRED	186	0	ILLUMINA	Illumina HiSeq 2000	SRP002163	PRJNA48479		48479	SRS145503	SAMN00144720	simple	646099	human metagenome	700166781				241710			no		G_DNA_Tongue dorsum			BI	SRA056414	phs000228	filtered	A4B53BEBA9F97A106ED9B99E22562A31	8C85271D227082E2A11C26039E46E885
SRR541237	2012-08-15 13:26:00	2012-08-15 14:12:00	2682473	442608045	2682473	165	269		https://sra-download.ncbi.nlm.nih.gov/traces/sra1/SRR/000528/SRR541237	SRX173846	Pond-151588	WGS	RANDOM	METAGENOMIC	PAIRED	186	0	ILLUMINA	Illumina HiSeq 2000	SRP002163	PRJNA48479		48479	SRS145503	SAMN00144720	simple	646099	human metagenome	700166781				241710			no		G_DNA_Tongue dorsum			BI	SRA056414	phs000228	filtered	BCA6484444ADC491507DBA3BD860F104	58796EFF09EED40728311533A6AAC08E
SRR541166	2012-08-15 13:23:00	2012-08-15 14:02:00	2213319	365197635	2213319	165	214		https://sra-download.ncbi.nlm.nih.gov/traces/sra1/SRR/000528/SRR541166	SRX173846	Pond-151588	WGS	RANDOM	METAGENOMIC	PAIRED	186	0	ILLUMINA	Illumina HiSeq 2000	SRP002163	PRJNA48479		48479	SRS145503	SAMN00144720	simple	646099	human metagenome	700166781				241710			no		G_DNA_Tongue dorsum			BI	SRA056414	phs000228	filtered	DE4C859F7CE8B982BD477BA4A8E20154	00709294375800FF44CD4B6868910221
SRR541170	2012-08-15 13:23:00	2012-08-15 14:03:00	2773643	421593736	2773643	152	266		https://sra-download.ncbi.nlm.nih.gov/traces/sra1/SRR/000528/SRR541170	SRX173848	Pond-151588	WGS	RANDOM	METAGENOMIC	PAIRED	186	0	ILLUMINA	Illumina HiSeq 2000	SRP002163	PRJNA48479		48479	SRS145503	SAMN00144720	simple	646099	human metagenome	700166781				241710			no		G_DNA_Tongue dorsum			BI	SRA056414	phs000228	filtered	A362D48AB25EA9BDCB5E30D182A18BC8	C491FDDD2E10E1F0DD1856B8598B38B5
SRR539832	2012-08-14 15:20:00	2012-08-14 15:34:00	2323272	383339880	2323272	165	226		https://sra-download.ncbi.nlm.nih.gov/traces/sra1/SRR/000527/SRR539832	SRX173846	Pond-151588	WGS	RANDOM	METAGENOMIC	PAIRED	186	0	ILLUMINA	Illumina HiSeq 2000	SRP002163	PRJNA48479		48479	SRS145503	SAMN00144720	simple	646099	human metagenome	700166781				241710			no		G_DNA_Tongue dorsum			BI	SRA056414	phs000228	filtered	4D0240C0713C385AA04CEC1A9695B308	222B182507986F3F8659EB46CD49B229
SRR539862	2012-08-14 15:19:00	2012-08-14 15:36:00	2769866	421019632	2769866	152	263		https://sra-download.ncbi.nlm.nih.gov/traces/sra1/SRR/000527/SRR539862	SRX173848	Pond-151588	WGS	RANDOM	METAGENOMIC	PAIRED	186	0	ILLUMINA	Illumina HiSeq 2000	SRP002163	PRJNA48479		48479	SRS145503	SAMN00144720	simple	646099	human metagenome	700166781				241710			no		G_DNA_Tongue dorsum			BI	SRA056414	phs000228	filtered	A6D4F4A301595EEAFECBFB974C46B4FB	6328C752A869C4C2162219AE9D75C51F
SRR540657	2012-08-15 12:53:00	2012-08-15 12:57:00	2175862	359017230	2175862	165	211		https://sra-download.ncbi.nlm.nih.gov/traces/sra1/SRR/000527/SRR540657	SRX173846	Pond-151588	WGS	RANDOM	METAGENOMIC	PAIRED	186	0	ILLUMINA	Illumina HiSeq 2000	SRP002163	PRJNA48479		48479	SRS145503	SAMN00144720	simple	646099	human metagenome	700166781				241710			no		G_DNA_Tongue dorsum			BI	SRA056414	phs000228	filtered	DF97DD117369914BE98892957D5602C4	2713FA552B38214505D5ECBEF630EC83
SRR540661	2012-08-15 12:53:00	2012-08-15 12:58:00	2799875	425581000	2799875	152	266		https://sra-download.ncbi.nlm.nih.gov/traces/sra1/SRR/000527/SRR540661	SRX173848	Pond-151588	WGS	RANDOM	METAGENOMIC	PAIRED	186	0	ILLUMINA	Illumina HiSeq 2000	SRP002163	PRJNA48479		48479	SRS145503	SAMN00144720	simple	646099	human metagenome	700166781				241710			no		G_DNA_Tongue dorsum			BI	SRA056414	phs000228	filtered	145EC05AEB5F2A23CA0BDEDD12204C18	785525A82A49E71A1B274A32AC7AE54A
SRR537783	2012-08-13 15:00:00	2012-08-13 15:00:00	2766853	456530745	2766853	165	280		https://sra-download.ncbi.nlm.nih.gov/traces/sra6/SRR/000525/SRR537783	SRX173846	Pond-151588	WGS	RANDOM	METAGENOMIC	PAIRED	186	0	ILLUMINA	Illumina HiSeq 2000	SRP002163	PRJNA48479		48479	SRS145503	SAMN00144720	simple	646099	human metagenome	700166781				241710			no		G_DNA_Tongue dorsum			BI	SRA056414	phs000228	filtered	9D18FEBFD04D61E40018BC6D59EC5516	BB33B48E1A4AD4CDD10B8FEE607C3EA1
SRR538142	2012-08-13 15:10:00	2012-08-13 15:18:00	2766803	420554056	2766803	152	266		https://sra-download.ncbi.nlm.nih.gov/traces/sra7/SRR/000525/SRR538142	SRX173848	Pond-151588	WGS	RANDOM	METAGENOMIC	PAIRED	186	0	ILLUMINA	Illumina HiSeq 2000	SRP002163	PRJNA48479		48479	SRS145503	SAMN00144720	simple	646099	human metagenome	700166781				241710			no		G_DNA_Tongue dorsum			BI	SRA056414	phs000228	filtered	EC05B9CC472407FEF349DDD37B66F03E	6452A0223CA700514346EE35E470B27B
SRR538210	2012-08-13 15:09:00	2012-08-13 15:24:00	2771021	457218465	2771021	165	281		https://sra-download.ncbi.nlm.nih.gov/traces/sra7/SRR/000525/SRR538210	SRX173846	Pond-151588	WGS	RANDOM	METAGENOMIC	PAIRED	186	0	ILLUMINA	Illumina HiSeq 2000	SRP002163	PRJNA48479		48479	SRS145503	SAMN00144720	simple	646099	human metagenome	700166781				241710			no		G_DNA_Tongue dorsum			BI	SRA056414	phs000228	filtered	A02E7B89148197385DC275F5917325F6	F362AD168E973BCE0A73F8CAA98EE279
SRR533874	2012-08-06 14:00:00	2012-08-06 14:01:00	2775685	421904120	2775685	152	263		https://sra-download.ncbi.nlm.nih.gov/traces/sra6/SRR/000521/SRR533874	SRX173848	Pond-151588	WGS	RANDOM	METAGENOMIC	PAIRED	186	0	ILLUMINA	Illumina HiSeq 2000	SRP002163	PRJNA48479		48479	SRS145503	SAMN00144720	simple	646099	human metagenome	700166781				241710			no		G_DNA_Tongue dorsum			BI	SRA056414	phs000228	filtered	F869433D99AECD8197B7AA7D3A75FD5D	EFAB653EDF34845BA3E9E23F2EB880CE
SRR533877	2012-08-06 13:59:00	2012-08-06 14:01:00	2775877	458019705	2775877	165	282		https://sra-download.ncbi.nlm.nih.gov/traces/sra6/SRR/000521/SRR533877	SRX173846	Pond-151588	WGS	RANDOM	METAGENOMIC	PAIRED	186	0	ILLUMINA	Illumina HiSeq 2000	SRP002163	PRJNA48479		48479	SRS145503	SAMN00144720	simple	646099	human metagenome	700166781				241710			no		G_DNA_Tongue dorsum			BI	SRA056414	phs000228	filtered	CD89CA9362604C84F52B76A55D3B2435	794AC157483E51BC34E78FD75179B686
SRR541223	2012-08-15 13:26:00	2012-08-15 14:10:00	2607599	526734998	2607599	202	331		https://sra-download.ncbi.nlm.nih.gov/traces/sra1/SRR/000528/SRR541223	SRX173395	Pond-151588	WGS	RANDOM	METAGENOMIC	PAIRED	186	0	ILLUMINA	Illumina HiSeq 2000	SRP002163	PRJNA48479		48479	SRS145503	SAMN00144720	simple	646099	human metagenome	700166781				241710			no		G_DNA_Tongue dorsum			BI	SRA056414	phs000228	filtered	5C115F3D19952985B47DEE3DAF863388	03CE7899B9037D17235428C05F314851
SRR541224	2012-08-15 13:26:00	2012-08-15 14:10:00	3452964	697498728	3452964	202	450		https://sra-download.ncbi.nlm.nih.gov/traces/sra1/SRR/000528/SRR541224	SRX173401	Pond-151588	WGS	RANDOM	METAGENOMIC	PAIRED	186	0	ILLUMINA	Illumina HiSeq 2000	SRP002163	PRJNA48479		48479	SRS145503	SAMN00144720	simple	646099	human metagenome	700166781				241710			no		G_DNA_Tongue dorsum			BI	SRA056414	phs000228	filtered	8DAC1D68135C08933612EBE2664E071D	74330F7E95B62354EA29E749E6CCEBBF
SRR545631	2012-08-20 11:27:00	2012-08-20 11:30:00	3153819	637071438	3153819	202	404		https://sra-download.ncbi.nlm.nih.gov/traces/sra1/SRR/000532/SRR545631	SRX173391	Pond-151588	WGS	RANDOM	METAGENOMIC	PAIRED	186	0	ILLUMINA	Illumina HiSeq 2000	SRP002163	PRJNA48479		48479	SRS145503	SAMN00144720	simple	646099	human metagenome	700166781				241710			no		G_DNA_Tongue dorsum			BI	SRA056414	phs000228	filtered	DCFEBCA70EF2DEED7935B895650DA7EF	F94769B07D42805E26C2C4E4F413AC06
SRR549669	2012-08-31 14:39:00	2012-08-31 15:00:00	2561950	517513900	2561950	202	329		https://sra-download.ncbi.nlm.nih.gov/traces/sra1/SRR/000536/SRR549669	SRX173395	Pond-151588	WGS	RANDOM	METAGENOMIC	PAIRED	186	0	ILLUMINA	Illumina HiSeq 2000	SRP002163	PRJNA48479		48479	SRS145503	SAMN00144720	simple	646099	human metagenome	700166781				241710			no		G_DNA_Tongue dorsum			BI	SRA056414	phs000228	filtered	7971BF937385E0A9FF7937F06D19AFD2	35D9F0E3506F21CABB42D5F7560C2302
SRR537686	2012-08-13 14:56:00	2012-08-13 14:55:00	3400964	686994728	3400964	202	439		https://sra-download.ncbi.nlm.nih.gov/traces/sra6/SRR/000525/SRR537686	SRX173391	Pond-151588	WGS	RANDOM	METAGENOMIC	PAIRED	186	0	ILLUMINA	Illumina HiSeq 2000	SRP002163	PRJNA48479		48479	SRS145503	SAMN00144720	simple	646099	human metagenome	700166781				241710			no		G_DNA_Tongue dorsum			BI	SRA056414	phs000228	filtered	4BC8CEB88D109CABED10D160832E8F3A	B4582B3C39504B10801F0DC2E995DC1E
SRR538185	2012-08-13 15:10:00	2012-08-13 15:22:00	3417590	690353180	3417590	202	441		https://sra-download.ncbi.nlm.nih.gov/traces/sra7/SRR/000525/SRR538185	SRX173401	Pond-151588	WGS	RANDOM	METAGENOMIC	PAIRED	186	0	ILLUMINA	Illumina HiSeq 2000	SRP002163	PRJNA48479		48479	SRS145503	SAMN00144720	simple	646099	human metagenome	700166781				241710			no		G_DNA_Tongue dorsum			BI	SRA056414	phs000228	filtered	308801EA9496535F6DC0468F1794B9DF	24DB6A645C50CB4462A45C11F3FAD52A
SRR541165	2012-08-15 13:23:00	2012-08-15 14:02:00	2561492	517421384	2561492	202	327		https://sra-download.ncbi.nlm.nih.gov/traces/sra1/SRR/000528/SRR541165	SRX173395	Pond-151588	WGS	RANDOM	METAGENOMIC	PAIRED	186	0	ILLUMINA	Illumina HiSeq 2000	SRP002163	PRJNA48479		48479	SRS145503	SAMN00144720	simple	646099	human metagenome	700166781				241710			no		G_DNA_Tongue dorsum			BI	SRA056414	phs000228	filtered	F0D7A36D76734DEDF6A646261E996589	8BFF287497C4E2382C860DAE94F5F3CC
SRR541174	2012-08-15 13:22:00	2012-08-15 14:05:00	3435201	693910602	3435201	202	447		https://sra-download.ncbi.nlm.nih.gov/traces/sra1/SRR/000528/SRR541174	SRX173391	Pond-151588	WGS	RANDOM	METAGENOMIC	PAIRED	186	0	ILLUMINA	Illumina HiSeq 2000	SRP002163	PRJNA48479		48479	SRS145503	SAMN00144720	simple	646099	human metagenome	700166781				241710			no		G_DNA_Tongue dorsum			BI	SRA056414	phs000228	filtered	72109ED151E0D9DCE3F2D884B5D1AA69	FF5408276E689F68DB8E30FC7592A661
SRR541179	2012-08-15 13:22:00	2012-08-15 14:04:00	2606272	526466944	2606272	202	334		https://sra-download.ncbi.nlm.nih.gov/traces/sra1/SRR/000528/SRR541179	SRX173395	Pond-151588	WGS	RANDOM	METAGENOMIC	PAIRED	186	0	ILLUMINA	Illumina HiSeq 2000	SRP002163	PRJNA48479		48479	SRS145503	SAMN00144720	simple	646099	human metagenome	700166781				241710			no		G_DNA_Tongue dorsum			BI	SRA056414	phs000228	filtered	2BE6D8338139AA02F6B8F2BEFC22F2D2	A632296F2722CABFD7A5DC55899FD597
SRR539836	2012-08-14 15:20:00	2012-08-14 15:34:00	3487737	704522874	3487737	202	454		https://sra-download.ncbi.nlm.nih.gov/traces/sra1/SRR/000527/SRR539836	SRX173401	Pond-151588	WGS	RANDOM	METAGENOMIC	PAIRED	186	0	ILLUMINA	Illumina HiSeq 2000	SRP002163	PRJNA48479		48479	SRS145503	SAMN00144720	simple	646099	human metagenome	700166781				241710			no		G_DNA_Tongue dorsum			BI	SRA056414	phs000228	filtered	B60FD3ECF46737B099759B4E05CC8F33	0236C6C9CEC7B3E94B2755B3D9A33132
SRR540649	2012-08-15 12:53:00	2012-08-15 12:57:00	3512424	709509648	3512424	202	457		https://sra-download.ncbi.nlm.nih.gov/traces/sra1/SRR/000527/SRR540649	SRX173401	Pond-151588	WGS	RANDOM	METAGENOMIC	PAIRED	186	0	ILLUMINA	Illumina HiSeq 2000	SRP002163	PRJNA48479		48479	SRS145503	SAMN00144720	simple	646099	human metagenome	700166781				241710			no		G_DNA_Tongue dorsum			BI	SRA056414	phs000228	filtered	748102D7C7A75C931D9AF98D207817FD	24E5722DA887F72DE40CCB1353F12EE5
SRR540650	2012-08-15 12:53:00	2012-08-15 12:57:00	2551301	515362802	2551301	202	321		https://sra-download.ncbi.nlm.nih.gov/traces/sra1/SRR/000527/SRR540650	SRX173395	Pond-151588	WGS	RANDOM	METAGENOMIC	PAIRED	186	0	ILLUMINA	Illumina HiSeq 2000	SRP002163	PRJNA48479		48479	SRS145503	SAMN00144720	simple	646099	human metagenome	700166781				241710			no		G_DNA_Tongue dorsum			BI	SRA056414	phs000228	filtered	21171B75E10F27D5B8BD1F0143C6CF77	E95EE6782B0C3FF4444974D540647D07
SRR532076	2012-08-06 12:19:00	2012-08-06 12:24:00	3390369	684854538	3390369	202	441		https://sra-download.ncbi.nlm.nih.gov/traces/sra6/SRR/000519/SRR532076	SRX173401	Pond-151588	WGS	RANDOM	METAGENOMIC	PAIRED	186	0	ILLUMINA	Illumina HiSeq 2000	SRP002163	PRJNA48479		48479	SRS145503	SAMN00144720	simple	646099	human metagenome	700166781				241710			no		G_DNA_Tongue dorsum			BI	SRA056414	phs000228	filtered	513363B6464E71B4BDE9626A9A51AE30	4BD204520DA81546E74E511B401F5D23
SRR532087	2012-08-06 12:19:00	2012-08-06 12:24:00	3487103	704394806	3487103	202	453		https://sra-download.ncbi.nlm.nih.gov/traces/sra6/SRR/000519/SRR532087	SRX173401	Pond-151588	WGS	RANDOM	METAGENOMIC	PAIRED	186	0	ILLUMINA	Illumina HiSeq 2000	SRP002163	PRJNA48479		48479	SRS145503	SAMN00144720	simple	646099	human metagenome	700166781				241710			no		G_DNA_Tongue dorsum			BI	SRA056414	phs000228	filtered	9970D8DCD75AF9BCFF50EE3BE81A9A2C	6503DEDD9553992D54C774B6080DC9E2
SRR532088	2012-08-06 12:19:00	2012-08-06 12:24:00	3402931	687392062	3402931	202	439		https://sra-download.ncbi.nlm.nih.gov/traces/sra6/SRR/000519/SRR532088	SRX173391	Pond-151588	WGS	RANDOM	METAGENOMIC	PAIRED	186	0	ILLUMINA	Illumina HiSeq 2000	SRP002163	PRJNA48479		48479	SRS145503	SAMN00144720	simple	646099	human metagenome	700166781				241710			no		G_DNA_Tongue dorsum			BI	SRA056414	phs000228	filtered	F9B384A1D52AE8E56B28BF3BBC3CB3CA	1BC38F64BCA443E8DDB5D895B1C8903D
SRR532089	2012-08-06 12:19:00	2012-08-06 12:23:00	2604336	526075872	2604336	202	335		https://sra-download.ncbi.nlm.nih.gov/traces/sra6/SRR/000519/SRR532089	SRX173395	Pond-151588	WGS	RANDOM	METAGENOMIC	PAIRED	186	0	ILLUMINA	Illumina HiSeq 2000	SRP002163	PRJNA48479		48479	SRS145503	SAMN00144720	simple	646099	human metagenome	700166781				241710			no		G_DNA_Tongue dorsum			BI	SRA056414	phs000228	filtered	CBD2ADE1A3CAE4C88062093978195B12	5577845777F6715042544AEFD7E73E0A
SRR532090	2012-08-06 12:19:00	2012-08-06 12:24:00	3431874	693238548	3431874	202	444		https://sra-download.ncbi.nlm.nih.gov/traces/sra6/SRR/000519/SRR532090	SRX173401	Pond-151588	WGS	RANDOM	METAGENOMIC	PAIRED	186	0	ILLUMINA	Illumina HiSeq 2000	SRP002163	PRJNA48479		48479	SRS145503	SAMN00144720	simple	646099	human metagenome	700166781				241710			no		G_DNA_Tongue dorsum			BI	SRA056414	phs000228	filtered	BE26F92107047B4F6CBF5CC814195E4F	FE5FD83EF7F496CF4EF3DFE9B0E1EE8A
SRR533108	2012-08-06 13:10:00	2012-08-13 12:19:00	2557666	516648532	2557666	202	322		https://sra-download.ncbi.nlm.nih.gov/traces/sra6/SRR/000520/SRR533108	SRX173395	Pond-151588	WGS	RANDOM	METAGENOMIC	PAIRED	186	0	ILLUMINA	Illumina HiSeq 2000	SRP002163	PRJNA48479		48479	SRS145503	SAMN00144720	simple	646099	human metagenome	700166781				241710			no		G_DNA_Tongue dorsum			BI	SRA056414	phs000228	filtered	230D2B5CB70C66528E13CBD8BC0B661E	BB2F795B5F65835D5495011B1C919294
SRR533115	2012-08-06 13:10:00	2012-08-13 12:20:00	3354079	677523958	3354079	202	431		https://sra-download.ncbi.nlm.nih.gov/traces/sra6/SRR/000520/SRR533115	SRX173391	Pond-151588	WGS	RANDOM	METAGENOMIC	PAIRED	186	0	ILLUMINA	Illumina HiSeq 2000	SRP002163	PRJNA48479		48479	SRS145503	SAMN00144720	simple	646099	human metagenome	700166781				241710			no		G_DNA_Tongue dorsum			BI	SRA056414	phs000228	filtered	C5CFDFBB8F8EBEE2C87A87EC440C52E0	0FC5A3AEEB8F64C654229CA0F919F3FA
SRR533121	2012-08-06 13:10:00	2012-08-13 12:20:00	2590358	523252316	2590358	202	332		https://sra-download.ncbi.nlm.nih.gov/traces/sra6/SRR/000520/SRR533121	SRX173395	Pond-151588	WGS	RANDOM	METAGENOMIC	PAIRED	186	0	ILLUMINA	Illumina HiSeq 2000	SRP002163	PRJNA48479		48479	SRS145503	SAMN00144720	simple	646099	human metagenome	700166781				241710			no		G_DNA_Tongue dorsum			BI	SRA056414	phs000228	filtered	2AD19B6B98F7BF547B57B9C08BFA5539	542AD16F2D6A27D19810459ACF2236DE
SRR533096	2012-08-06 13:10:00	2012-08-13 12:19:00	3442463	695377526	3442463	202	446		https://sra-download.ncbi.nlm.nih.gov/traces/sra6/SRR/000520/SRR533096	SRX173391	Pond-151588	WGS	RANDOM	METAGENOMIC	PAIRED	186	0	ILLUMINA	Illumina HiSeq 2000	SRP002163	PRJNA48479		48479	SRS145503	SAMN00144720	simple	646099	human metagenome	700166781				241710			no		G_DNA_Tongue dorsum			BI	SRA056414	phs000228	filtered	F9E03A8648F16B7A03C8FE0851C4D46B	7AE1BB54F37E0B87C8ADEDD5AADD7E05
SRR532679	2012-08-06 12:52:00	2012-08-06 12:50:00	3344663	675621926	3344663	202	429		https://sra-download.ncbi.nlm.nih.gov/traces/sra6/SRR/000520/SRR532679	SRX173391	Pond-151588	WGS	RANDOM	METAGENOMIC	PAIRED	186	0	ILLUMINA	Illumina HiSeq 2000	SRP002163	PRJNA48479		48479	SRS145503	SAMN00144720	simple	646099	human metagenome	700166781				241710			no		G_DNA_Tongue dorsum			BI	SRA056414	phs000228	filtered	F7E295D974DD8DC6D9D62F822E75C486	A690465C2F9EF442391C5D610C919A7A
SRR532662	2012-08-06 12:52:00	2012-08-06 12:52:00	3443492	695585384	3443492	202	450		https://sra-download.ncbi.nlm.nih.gov/traces/sra6/SRR/000520/SRR532662	SRX173391	Pond-151588	WGS	RANDOM	METAGENOMIC	PAIRED	186	0	ILLUMINA	Illumina HiSeq 2000	SRP002163	PRJNA48479		48479	SRS145503	SAMN00144720	simple	646099	human metagenome	700166781				241710			no		G_DNA_Tongue dorsum			BI	SRA056414	phs000228	filtered	0A00999D0FB75D0BEE4FCF21639FE8E1	EC5770D35D64DF15ABE68709CEDC76B6
SRR1570035	2014-09-08 16:20:00	2014-09-08 16:22:00	1907637	385342674	1907637	202	242		https://sra-download.ncbi.nlm.nih.gov/traces/sra21/SRR/001533/SRR1570035	SRX691493	Pond-351616	WGS	RANDOM	METAGENOMIC	PAIRED	200	0	ILLUMINA	Illumina HiSeq 2000	SRP002163	PRJNA48479		48479	SRS144759	SAMN00143976	simple	646099	human metagenome	700166031				241783			no		G_DNA_Tongue dorsum			BI	SRA142047	phs000228	filtered	ABD7D5DA2EA4C8E2E63E6CFD0ABAE925	14DD0D472F90D9CE5CF1BBF79FCCB261
SRR1569383	2014-09-08 12:20:00	2014-09-08 12:21:00	1863819	376491438	1863819	202	237		https://sra-download.ncbi.nlm.nih.gov/traces/sra21/SRR/001532/SRR1569383	SRX691493	Pond-351616	WGS	RANDOM	METAGENOMIC	PAIRED	200	0	ILLUMINA	Illumina HiSeq 2000	SRP002163	PRJNA48479		48479	SRS144759	SAMN00143976	simple	646099	human metagenome	700166031				241783			no		G_DNA_Tongue dorsum			BI	SRA142047	phs000228	filtered	D2B7C2CE6C88C174B3A43010E12BCBBC	9341B46FAF3FE778C29D3C61E7045026
SRR1564362	2014-09-03 23:45:00	2014-09-06 00:21:00	1961594	396241988	1961594	202	250		https://sra-download.ncbi.nlm.nih.gov/traces/sra19/SRR/001527/SRR1564362	SRX691493	Pond-351616	WGS	RANDOM	METAGENOMIC	PAIRED	200	0	ILLUMINA	Illumina HiSeq 2000	SRP002163	PRJNA48479		48479	SRS144759	SAMN00143976	simple	646099	human metagenome	700166031				241783			no		G_DNA_Tongue dorsum			BI	SRA142047	phs000228	filtered	D710C786DA539DC0FCD60566DD12602B	3B1566CC0B43912CAB421FCAE655B6DC
SRR1564376	2014-09-03 23:47:00	2014-09-06 00:21:00	1887942	381364284	1887942	202	240		https://sra-download.ncbi.nlm.nih.gov/traces/sra19/SRR/001527/SRR1564376	SRX691493	Pond-351616	WGS	RANDOM	METAGENOMIC	PAIRED	200	0	ILLUMINA	Illumina HiSeq 2000	SRP002163	PRJNA48479		48479	SRS144759	SAMN00143976	simple	646099	human metagenome	700166031				241783			no		G_DNA_Tongue dorsum			BI	SRA142047	phs000228	filtered	E492EDCF1303BDD683FB487C20085349	376D8F86044A6585E58A96349AE153DD
SRR1564232	2014-09-03 20:48:00	2014-09-05 21:18:00	1830864	369834528	1830864	202	236		https://sra-download.ncbi.nlm.nih.gov/traces/sra19/SRR/001527/SRR1564232	SRX691402	Pond-351616	WGS	RANDOM	METAGENOMIC	PAIRED	200	0	ILLUMINA	Illumina HiSeq 2000	SRP002163	PRJNA48479		48479	SRS144759	SAMN00143976	simple	646099	human metagenome	700166031				241783			no		G_DNA_Tongue dorsum			BI	SRA142047	phs000228	filtered	123629633B16241DE0B88B7E299CE296	E168A2C2C58412F413CC1F26C75B0B55
SRR1568873	2014-09-08 02:05:00	2014-09-08 02:06:00	1718947	347227294	1718947	202	224		https://sra-download.ncbi.nlm.nih.gov/traces/sra21/SRR/001532/SRR1568873	SRX691402	Pond-351616	WGS	RANDOM	METAGENOMIC	PAIRED	200	0	ILLUMINA	Illumina HiSeq 2000	SRP002163	PRJNA48479		48479	SRS144759	SAMN00143976	simple	646099	human metagenome	700166031				241783			no		G_DNA_Tongue dorsum			BI	SRA142047	phs000228	filtered	BB402BBBD86345C3F7B1639C22134511	409FB6CC199191E6AFEA01DBE5DB8724
SRR1569239	2014-09-08 12:10:00	2014-09-08 12:11:00	1829973	369654546	1829973	202	237		https://sra-download.ncbi.nlm.nih.gov/traces/sra21/SRR/001532/SRR1569239	SRX691402	Pond-351616	WGS	RANDOM	METAGENOMIC	PAIRED	200	0	ILLUMINA	Illumina HiSeq 2000	SRP002163	PRJNA48479		48479	SRS144759	SAMN00143976	simple	646099	human metagenome	700166031				241783			no		G_DNA_Tongue dorsum			BI	SRA142047	phs000228	filtered	3C765C1A63F47F055B2D1E214F65FED2	2862C8455C295793C54640EFB53ADEC0
SRR1570038	2014-09-08 16:20:00	2014-09-08 16:22:00	1725497	348550394	1725497	202	225		https://sra-download.ncbi.nlm.nih.gov/traces/sra21/SRR/001533/SRR1570038	SRX691402	Pond-351616	WGS	RANDOM	METAGENOMIC	PAIRED	200	0	ILLUMINA	Illumina HiSeq 2000	SRP002163	PRJNA48479		48479	SRS144759	SAMN00143976	simple	646099	human metagenome	700166031				241783			no		G_DNA_Tongue dorsum			BI	SRA142047	phs000228	filtered	F5E7FBC3D2858E167751822EB5B39D9C	F83C6EDEEBC8CE7503B0AB2600E3B432
SRR1570075	2014-09-08 16:22:00	2014-09-08 16:23:00	1747517	352998434	1747517	202	226		https://sra-download.ncbi.nlm.nih.gov/traces/sra21/SRR/001533/SRR1570075	SRX691402	Pond-351616	WGS	RANDOM	METAGENOMIC	PAIRED	200	0	ILLUMINA	Illumina HiSeq 2000	SRP002163	PRJNA48479		48479	SRS144759	SAMN00143976	simple	646099	human metagenome	700166031				241783			no		G_DNA_Tongue dorsum			BI	SRA142047	phs000228	filtered	CF3174F171533378DFB4A2D85DB6AA78	59A88586C25461CBC2879C9AE9D75A35
SRR1571615	2014-09-09 12:32:00	2014-09-09 12:33:00	1865792	376889984	1865792	202	243		https://sra-download.ncbi.nlm.nih.gov/traces/sra21/SRR/001534/SRR1571615	SRX691402	Pond-351616	WGS	RANDOM	METAGENOMIC	PAIRED	200	0	ILLUMINA	Illumina HiSeq 2000	SRP002163	PRJNA48479		48479	SRS144759	SAMN00143976	simple	646099	human metagenome	700166031				241783			no		G_DNA_Tongue dorsum			BI	SRA142047	phs000228	filtered	C017F00B9A3093509F596E72AB315B78	4E9A755B46834FA43C75019A03869554
SRR1571580	2014-09-09 12:30:00	2014-09-09 12:31:00	1838749	371427298	1838749	202	237		https://sra-download.ncbi.nlm.nih.gov/traces/sra21/SRR/001534/SRR1571580	SRX691402	Pond-351616	WGS	RANDOM	METAGENOMIC	PAIRED	200	0	ILLUMINA	Illumina HiSeq 2000	SRP002163	PRJNA48479		48479	SRS144759	SAMN00143976	simple	646099	human metagenome	700166031				241783			no		G_DNA_Tongue dorsum			BI	SRA142047	phs000228	filtered	5AF4DC57403AD1FE16E9ADC69CE266C4	83E65F76018DBF8113E06ECA17AC711D
SRR1571097	2014-09-08 23:26:00	2014-09-08 23:27:00	1848593	373415786	1848593	202	238		https://sra-download.ncbi.nlm.nih.gov/traces/sra21/SRR/001534/SRR1571097	SRX691402	Pond-351616	WGS	RANDOM	METAGENOMIC	PAIRED	200	0	ILLUMINA	Illumina HiSeq 2000	SRP002163	PRJNA48479		48479	SRS144759	SAMN00143976	simple	646099	human metagenome	700166031				241783			no		G_DNA_Tongue dorsum			BI	SRA142047	phs000228	filtered	BB4043FEC9821141B6EB7A8C1A34321A	4AE3B1772505B6F534AB8C70AF471D36
SRR533875	2012-08-06 14:00:00	2012-08-06 14:02:00	3225586	651568372	3225586	202	419		https://sra-download.ncbi.nlm.nih.gov/traces/sra6/SRR/000521/SRR533875	SRX173849	Pond-151597	WGS	RANDOM	METAGENOMIC	PAIRED	186	0	ILLUMINA	Illumina HiSeq 2000	SRP002163	PRJNA48479		48479	SRS145505	SAMN00144722	simple	646099	human metagenome	700166783				241710			no		G_DNA_Buccal mucosa			BI	SRA056414	phs000228	filtered	88BDC2AD605EF35E6D3809AB86496CF8	0BE4FD6EA3413CB8561F0BF35776CF1F
SRR533872	2012-08-06 14:00:00	2012-08-06 14:02:00	3171189	640580178	3171189	202	412		https://sra-download.ncbi.nlm.nih.gov/traces/sra6/SRR/000521/SRR533872	SRX173849	Pond-151597	WGS	RANDOM	METAGENOMIC	PAIRED	186	0	ILLUMINA	Illumina HiSeq 2000	SRP002163	PRJNA48479		48479	SRS145505	SAMN00144722	simple	646099	human metagenome	700166783				241710			no		G_DNA_Buccal mucosa			BI	SRA056414	phs000228	filtered	192D89A62E3F564DBD249627CA2EA772	CAAA1E7662F0AE87CE8AE1D97E1CD269
SRR541238	2012-08-15 13:26:00	2012-08-15 14:13:00	3238475	654171950	3238475	202	421		https://sra-download.ncbi.nlm.nih.gov/traces/sra1/SRR/000528/SRR541238	SRX173849	Pond-151597	WGS	RANDOM	METAGENOMIC	PAIRED	186	0	ILLUMINA	Illumina HiSeq 2000	SRP002163	PRJNA48479		48479	SRS145505	SAMN00144722	simple	646099	human metagenome	700166783				241710			no		G_DNA_Buccal mucosa			BI	SRA056414	phs000228	filtered	7AA96FBB0AA5C4D471B53FA453F6D072	F61DFCB4AB93170D343D7577744E7022
SRR545595	2012-08-20 11:30:00	2012-08-20 11:29:00	3221819	650807438	3221819	202	420		https://sra-download.ncbi.nlm.nih.gov/traces/sra1/SRR/000532/SRR545595	SRX173849	Pond-151597	WGS	RANDOM	METAGENOMIC	PAIRED	186	0	ILLUMINA	Illumina HiSeq 2000	SRP002163	PRJNA48479		48479	SRS145505	SAMN00144722	simple	646099	human metagenome	700166783				241710			no		G_DNA_Buccal mucosa			BI	SRA056414	phs000228	filtered	CC7A5F231D47A7F7097A5A1523DDA7C1	EAC030FDEBA4F96E16F5DD7DF6F5172D
SRR545621	2012-08-20 11:27:00	2012-08-20 11:30:00	3184721	643313642	3184721	202	411		https://sra-download.ncbi.nlm.nih.gov/traces/sra1/SRR/000532/SRR545621	SRX173849	Pond-151597	WGS	RANDOM	METAGENOMIC	PAIRED	186	0	ILLUMINA	Illumina HiSeq 2000	SRP002163	PRJNA48479		48479	SRS145505	SAMN00144722	simple	646099	human metagenome	700166783				241710			no		G_DNA_Buccal mucosa			BI	SRA056414	phs000228	filtered	6C92A535ECD05035571F15535C41508C	36AB20A087996C3690F8DE0577E8B521
SRR545632	2012-08-20 11:27:00	2012-08-20 11:30:00	3163353	638997306	3163353	202	409		https://sra-download.ncbi.nlm.nih.gov/traces/sra1/SRR/000532/SRR545632	SRX173849	Pond-151597	WGS	RANDOM	METAGENOMIC	PAIRED	186	0	ILLUMINA	Illumina HiSeq 2000	SRP002163	PRJNA48479		48479	SRS145505	SAMN00144722	simple	646099	human metagenome	700166783				241710			no		G_DNA_Buccal mucosa			BI	SRA056414	phs000228	filtered	8F2E04EB6664532F30D89D08C27EC59C	E9B2203E5CD72B1E86583D5ECE4A8C91
SRR549644	2012-08-31 14:58:00	2012-08-31 14:57:00	3223629	651173058	3223629	202	419		https://sra-download.ncbi.nlm.nih.gov/traces/sra1/SRR/000536/SRR549644	SRX173849	Pond-151597	WGS	RANDOM	METAGENOMIC	PAIRED	186	0	ILLUMINA	Illumina HiSeq 2000	SRP002163	PRJNA48479		48479	SRS145505	SAMN00144722	simple	646099	human metagenome	700166783				241710			no		G_DNA_Buccal mucosa			BI	SRA056414	phs000228	filtered	883C5B7BDD9CF444978E172D1067F2E2	61E6BA144329F1F90F9EBC3DF27C33CD
SRR532085	2012-08-06 12:19:00	2012-08-06 12:23:00	2415578	487946756	2415578	202	310		https://sra-download.ncbi.nlm.nih.gov/traces/sra6/SRR/000519/SRR532085	SRX173399	Pond-151597	WGS	RANDOM	METAGENOMIC	PAIRED	186	0	ILLUMINA	Illumina HiSeq 2000	SRP002163	PRJNA48479		48479	SRS145505	SAMN00144722	simple	646099	human metagenome	700166783				241710			no		G_DNA_Buccal mucosa			BI	SRA056414	phs000228	filtered	C731FCDCCCAA9435A8AF98E18E9A0AE2	7461337C5D0F9D638460A390526F225E
SRR532072	2012-08-06 12:19:00	2012-08-06 12:23:00	2407466	486308132	2407466	202	302		https://sra-download.ncbi.nlm.nih.gov/traces/sra6/SRR/000519/SRR532072	SRX173399	Pond-151597	WGS	RANDOM	METAGENOMIC	PAIRED	186	0	ILLUMINA	Illumina HiSeq 2000	SRP002163	PRJNA48479		48479	SRS145505	SAMN00144722	simple	646099	human metagenome	700166783				241710			no		G_DNA_Buccal mucosa			BI	SRA056414	phs000228	filtered	D97A0AC701DB15AF330AEE4C264B197F	73293580AE8EC9C495EC5821FAF22A05
SRR532078	2012-08-06 12:19:00	2012-08-06 12:23:00	2442732	493431864	2442732	202	312		https://sra-download.ncbi.nlm.nih.gov/traces/sra6/SRR/000519/SRR532078	SRX173399	Pond-151597	WGS	RANDOM	METAGENOMIC	PAIRED	186	0	ILLUMINA	Illumina HiSeq 2000	SRP002163	PRJNA48479		48479	SRS145505	SAMN00144722	simple	646099	human metagenome	700166783				241710			no		G_DNA_Buccal mucosa			BI	SRA056414	phs000228	filtered	E3EED77FFC3C25695A933D248D43E46E	39358DA0420DA4EAB13A385F5F623F36
SRR539867	2012-08-14 15:19:00	2012-08-14 15:37:00	2458513	496619626	2458513	202	316		https://sra-download.ncbi.nlm.nih.gov/traces/sra1/SRR/000527/SRR539867	SRX173399	Pond-151597	WGS	RANDOM	METAGENOMIC	PAIRED	186	0	ILLUMINA	Illumina HiSeq 2000	SRP002163	PRJNA48479		48479	SRS145505	SAMN00144722	simple	646099	human metagenome	700166783				241710			no		G_DNA_Buccal mucosa			BI	SRA056414	phs000228	filtered	5C142515328EA4B985E319DE4FD04D3D	4B5CB06AECD6342B3CB14A412ED8A9A1
SRR549637	2012-08-31 14:57:00	2012-08-31 14:56:00	2459868	496893336	2459868	202	311		https://sra-download.ncbi.nlm.nih.gov/traces/sra1/SRR/000536/SRR549637	SRX173399	Pond-151597	WGS	RANDOM	METAGENOMIC	PAIRED	186	0	ILLUMINA	Illumina HiSeq 2000	SRP002163	PRJNA48479		48479	SRS145505	SAMN00144722	simple	646099	human metagenome	700166783				241710			no		G_DNA_Buccal mucosa			BI	SRA056414	phs000228	filtered	17A3D66A3212401AD529E45050672324	AD95C39C366DA6EAAAAF678F39DCF698
SRR545601	2012-08-20 11:30:00	2012-08-20 11:29:00	2415641	487959482	2415641	202	307		https://sra-download.ncbi.nlm.nih.gov/traces/sra1/SRR/000532/SRR545601	SRX173399	Pond-151597	WGS	RANDOM	METAGENOMIC	PAIRED	186	0	ILLUMINA	Illumina HiSeq 2000	SRP002163	PRJNA48479		48479	SRS145505	SAMN00144722	simple	646099	human metagenome	700166783				241710			no		G_DNA_Buccal mucosa			BI	SRA056414	phs000228	filtered	FB397A00667AFB3675D4EB89E15C5FC3	D26E9EBEC410856A0819674DBEF3B744
SRR545615	2012-08-20 11:28:00	2012-08-20 11:30:00	2458769	496671338	2458769	202	314		https://sra-download.ncbi.nlm.nih.gov/traces/sra1/SRR/000532/SRR545615	SRX173399	Pond-151597	WGS	RANDOM	METAGENOMIC	PAIRED	186	0	ILLUMINA	Illumina HiSeq 2000	SRP002163	PRJNA48479		48479	SRS145505	SAMN00144722	simple	646099	human metagenome	700166783				241710			no		G_DNA_Buccal mucosa			BI	SRA056414	phs000228	filtered	24A7C021B3A137BA10715528311F3798	E6595B4906BA3CFC27526A01445D1097
SRR545609	2012-08-20 11:30:00	2012-08-20 11:28:00	2416911	488216022	2416911	202	303		https://sra-download.ncbi.nlm.nih.gov/traces/sra1/SRR/000532/SRR545609	SRX173399	Pond-151597	WGS	RANDOM	METAGENOMIC	PAIRED	186	0	ILLUMINA	Illumina HiSeq 2000	SRP002163	PRJNA48479		48479	SRS145505	SAMN00144722	simple	646099	human metagenome	700166783				241710			no		G_DNA_Buccal mucosa			BI	SRA056414	phs000228	filtered	96E320848376D752B7A5093E99924140	ACB3CE47BA62CAB6C62A8F2E63703A8B
SRR533111	2012-08-06 13:10:00	2012-08-13 12:19:00	3230897	652641194	3230897	202	421		https://sra-download.ncbi.nlm.nih.gov/traces/sra6/SRR/000520/SRR533111	SRX173386	Pond-151597	WGS	RANDOM	METAGENOMIC	PAIRED	186	0	ILLUMINA	Illumina HiSeq 2000	SRP002163	PRJNA48479		48479	SRS145505	SAMN00144722	simple	646099	human metagenome	700166783				241710			no		G_DNA_Buccal mucosa			BI	SRA056414	phs000228	filtered	265B208A80A9303C6129E02EAACB6C56	BD7F7AB81CD0175B20CDD8C1E72103DC
SRR532675	2012-08-06 12:52:00	2012-08-06 12:50:00	3151993	636702586	3151993	202	405		https://sra-download.ncbi.nlm.nih.gov/traces/sra6/SRR/000520/SRR532675	SRX173386	Pond-151597	WGS	RANDOM	METAGENOMIC	PAIRED	186	0	ILLUMINA	Illumina HiSeq 2000	SRP002163	PRJNA48479		48479	SRS145505	SAMN00144722	simple	646099	human metagenome	700166783				241710			no		G_DNA_Buccal mucosa			BI	SRA056414	phs000228	filtered	63B2877EF136E71A62E5237FED0EF8B3	F6CF5A87D42CAD9A8BDFD14E95CD12ED
SRR532658	2012-08-06 12:52:00	2012-08-06 12:52:00	3194934	645376668	3194934	202	413		https://sra-download.ncbi.nlm.nih.gov/traces/sra6/SRR/000520/SRR532658	SRX173386	Pond-151597	WGS	RANDOM	METAGENOMIC	PAIRED	186	0	ILLUMINA	Illumina HiSeq 2000	SRP002163	PRJNA48479		48479	SRS145505	SAMN00144722	simple	646099	human metagenome	700166783				241710			no		G_DNA_Buccal mucosa			BI	SRA056414	phs000228	filtered	2358DC62F64FFE75B14EEB725AF0020B	E0115385A798EC6912BBDD46BD25C49D
SRR532664	2012-08-06 12:52:00	2012-08-06 12:52:00	3242831	655051862	3242831	202	424		https://sra-download.ncbi.nlm.nih.gov/traces/sra6/SRR/000520/SRR532664	SRX173386	Pond-151597	WGS	RANDOM	METAGENOMIC	PAIRED	186	0	ILLUMINA	Illumina HiSeq 2000	SRP002163	PRJNA48479		48479	SRS145505	SAMN00144722	simple	646099	human metagenome	700166783				241710			no		G_DNA_Buccal mucosa			BI	SRA056414	phs000228	filtered	25F30049D0D89D29372F38F65323EE15	7257A5384A9FC061238B25D5D62B33F6
SRR532095	2012-08-06 12:19:00	2012-08-06 12:24:00	2621173	398418296	2621173	152	247		https://sra-download.ncbi.nlm.nih.gov/traces/sra6/SRR/000519/SRR532095	SRX173381	Pond-151597	WGS	RANDOM	METAGENOMIC	PAIRED	186	0	ILLUMINA	Illumina HiSeq 2000	SRP002163	PRJNA48479		48479	SRS145505	SAMN00144722	simple	646099	human metagenome	700166783				241710			no		G_DNA_Buccal mucosa			BI	SRA056414	phs000228	filtered	23BC4DFCA82CE68FDF971AD52C318336	21EE6350B1DC667F870426BFE8C0F0C6
SRR532092	2012-08-06 12:19:00	2012-08-06 12:24:00	2982394	602443588	2982394	202	382		https://sra-download.ncbi.nlm.nih.gov/traces/sra6/SRR/000519/SRR532092	SRX173386	Pond-151597	WGS	RANDOM	METAGENOMIC	PAIRED	186	0	ILLUMINA	Illumina HiSeq 2000	SRP002163	PRJNA48479		48479	SRS145505	SAMN00144722	simple	646099	human metagenome	700166783				241710			no		G_DNA_Buccal mucosa			BI	SRA056414	phs000228	filtered	DDA87BD3439E4ACFF1E07D8F5E828CB3	62AA7124E98E2FB613F613E306B12090
SRR532082	2012-08-06 12:19:00	2012-08-06 12:23:00	2650990	402950480	2650990	152	250		https://sra-download.ncbi.nlm.nih.gov/traces/sra6/SRR/000519/SRR532082	SRX173381	Pond-151597	WGS	RANDOM	METAGENOMIC	PAIRED	186	0	ILLUMINA	Illumina HiSeq 2000	SRP002163	PRJNA48479		48479	SRS145505	SAMN00144722	simple	646099	human metagenome	700166783				241710			no		G_DNA_Buccal mucosa			BI	SRA056414	phs000228	filtered	47FA15DDB51724895DDA953E5ED49E29	557F083DEF5F72B3F031005561AE7831
SRR532061	2012-08-06 12:19:00	2012-08-06 12:23:00	2628733	399567416	2628733	152	251		https://sra-download.ncbi.nlm.nih.gov/traces/sra6/SRR/000519/SRR532061	SRX173381	Pond-151597	WGS	RANDOM	METAGENOMIC	PAIRED	186	0	ILLUMINA	Illumina HiSeq 2000	SRP002163	PRJNA48479		48479	SRS145505	SAMN00144722	simple	646099	human metagenome	700166783				241710			no		G_DNA_Buccal mucosa			BI	SRA056414	phs000228	filtered	7149E4CED37D933D69C0447504BA8449	EB361FF0F4B6754C3570470A20344383
SRR537791	2012-08-13 15:01:00	2012-08-13 15:01:00	3138538	633984676	3138538	202	402		https://sra-download.ncbi.nlm.nih.gov/traces/sra6/SRR/000525/SRR537791	SRX173386	Pond-151597	WGS	RANDOM	METAGENOMIC	PAIRED	186	0	ILLUMINA	Illumina HiSeq 2000	SRP002163	PRJNA48479		48479	SRS145505	SAMN00144722	simple	646099	human metagenome	700166783				241710			no		G_DNA_Buccal mucosa			BI	SRA056414	phs000228	filtered	F87ED883173CA2FD891B00C4C95DDAA3	717C21DAEF9B050242130E40E4364EF0
SRR539859	2012-08-14 15:20:00	2012-08-14 15:36:00	3198308	646058216	3198308	202	412		https://sra-download.ncbi.nlm.nih.gov/traces/sra1/SRR/000527/SRR539859	SRX173386	Pond-151597	WGS	RANDOM	METAGENOMIC	PAIRED	186	0	ILLUMINA	Illumina HiSeq 2000	SRP002163	PRJNA48479		48479	SRS145505	SAMN00144722	simple	646099	human metagenome	700166783				241710			no		G_DNA_Buccal mucosa			BI	SRA056414	phs000228	filtered	26E28E8C7685D0F17F3AF0ADF8A05C4A	6333E17F177AC721FD0E9FC894195F65
SRR540648	2012-08-15 12:53:00	2012-08-15 12:56:00	2623463	398766376	2623463	152	251		https://sra-download.ncbi.nlm.nih.gov/traces/sra1/SRR/000527/SRR540648	SRX173381	Pond-151597	WGS	RANDOM	METAGENOMIC	PAIRED	186	0	ILLUMINA	Illumina HiSeq 2000	SRP002163	PRJNA48479		48479	SRS145505	SAMN00144722	simple	646099	human metagenome	700166783				241710			no		G_DNA_Buccal mucosa			BI	SRA056414	phs000228	filtered	BE78F594D8820BA44DC3147B7990E2DE	2E2A9ED83326CEA0B52C3D16297D7046
SRR540656	2012-08-15 12:53:00	2012-08-15 12:57:00	2628876	399589152	2628876	152	247		https://sra-download.ncbi.nlm.nih.gov/traces/sra1/SRR/000527/SRR540656	SRX173381	Pond-151597	WGS	RANDOM	METAGENOMIC	PAIRED	186	0	ILLUMINA	Illumina HiSeq 2000	SRP002163	PRJNA48479		48479	SRS145505	SAMN00144722	simple	646099	human metagenome	700166783				241710			no		G_DNA_Buccal mucosa			BI	SRA056414	phs000228	filtered	58A4E7C0C6F0831C0E9223C1EBC9A4A3	F4863A8698FCD4E3AF0AC133FE24F411
SRR541219	2012-08-15 13:26:00	2012-08-15 14:09:00	3241032	654688464	3241032	202	420		https://sra-download.ncbi.nlm.nih.gov/traces/sra1/SRR/000528/SRR541219	SRX173386	Pond-151597	WGS	RANDOM	METAGENOMIC	PAIRED	186	0	ILLUMINA	Illumina HiSeq 2000	SRP002163	PRJNA48479		48479	SRS145505	SAMN00144722	simple	646099	human metagenome	700166783				241710			no		G_DNA_Buccal mucosa			BI	SRA056414	phs000228	filtered	42226BCBE42E697E3A35B97C5774DC30	59EDB5C5B5F50252B0D7C76528927C1C
SRR541222	2012-08-15 13:26:00	2012-08-15 14:10:00	2607542	396346384	2607542	152	249		https://sra-download.ncbi.nlm.nih.gov/traces/sra1/SRR/000528/SRR541222	SRX173381	Pond-151597	WGS	RANDOM	METAGENOMIC	PAIRED	186	0	ILLUMINA	Illumina HiSeq 2000	SRP002163	PRJNA48479		48479	SRS145505	SAMN00144722	simple	646099	human metagenome	700166783				241710			no		G_DNA_Buccal mucosa			BI	SRA056414	phs000228	filtered	68026CF952260D4DDA7FBBDF546E9E50	D9261CCD2D7F5A527666AE398D228C66
SRR541231	2012-08-15 13:26:00	2012-08-15 14:11:00	2627442	399371184	2627442	152	250		https://sra-download.ncbi.nlm.nih.gov/traces/sra1/SRR/000528/SRR541231	SRX173381	Pond-151597	WGS	RANDOM	METAGENOMIC	PAIRED	186	0	ILLUMINA	Illumina HiSeq 2000	SRP002163	PRJNA48479		48479	SRS145505	SAMN00144722	simple	646099	human metagenome	700166783				241710			no		G_DNA_Buccal mucosa			BI	SRA056414	phs000228	filtered	C98EBB32C6C6D945CEF39BB42CF4ECDD	F10A43801E8F2F04647C89DADA169A84
SRR531504	2012-08-03 13:58:00	2012-08-03 13:57:00	2305737	380446605	2305737	165	222		https://sra-download.ncbi.nlm.nih.gov/traces/sra7/SRR/000519/SRR531504	SRX173000	Pond-151597	WGS	RANDOM	METAGENOMIC	PAIRED	186	0	ILLUMINA	Illumina HiSeq 2000	SRP002163	PRJNA48479		48479	SRS145505	SAMN00144722	simple	646099	human metagenome	700166783				241710			no		G_DNA_Buccal mucosa			BI	SRA056414	phs000228	filtered	BFDEAC7203CCFAB0758E079348DCEDBB	94A8C84ED8C8A4FDC22A92B3253973AE
SRR531505	2012-08-03 13:58:00	2012-08-03 13:57:00	2058292	339618180	2058292	165	197		https://sra-download.ncbi.nlm.nih.gov/traces/sra7/SRR/000519/SRR531505	SRX173000	Pond-151597	WGS	RANDOM	METAGENOMIC	PAIRED	186	0	ILLUMINA	Illumina HiSeq 2000	SRP002163	PRJNA48479		48479	SRS145505	SAMN00144722	simple	646099	human metagenome	700166783				241710			no		G_DNA_Buccal mucosa			BI	SRA056414	phs000228	filtered	2B1BAAF456E62687ED221605AF6C3EC5	EE458E9ABCD1E28504FC640B2088CA69
SRR531500	2012-08-03 13:58:00	2012-08-03 13:57:00	2191303	361564995	2191303	165	210		https://sra-download.ncbi.nlm.nih.gov/traces/sra7/SRR/000519/SRR531500	SRX173000	Pond-151597	WGS	RANDOM	METAGENOMIC	PAIRED	186	0	ILLUMINA	Illumina HiSeq 2000	SRP002163	PRJNA48479		48479	SRS145505	SAMN00144722	simple	646099	human metagenome	700166783				241710			no		G_DNA_Buccal mucosa			BI	SRA056414	phs000228	filtered	1448EC3169061E8E13800DD59446E132	47798B6D5805C7849522E08F184E0673
SRR531501	2012-08-03 13:58:00	2012-08-03 13:57:00	2093187	345375855	2093187	165	200		https://sra-download.ncbi.nlm.nih.gov/traces/sra7/SRR/000519/SRR531501	SRX173000	Pond-151597	WGS	RANDOM	METAGENOMIC	PAIRED	186	0	ILLUMINA	Illumina HiSeq 2000	SRP002163	PRJNA48479		48479	SRS145505	SAMN00144722	simple	646099	human metagenome	700166783				241710			no		G_DNA_Buccal mucosa			BI	SRA056414	phs000228	filtered	750E302C568990DC6A34E3E07985CB4B	5C106310DA6F20B6BA2C7EE6A9AA576A
SRR531659	2012-08-03 14:13:00	2012-08-03 14:12:00	2539844	419074260	2539844	165	252		https://sra-download.ncbi.nlm.nih.gov/traces/sra7/SRR/000519/SRR531659	SRX173000	Pond-151597	WGS	RANDOM	METAGENOMIC	PAIRED	186	0	ILLUMINA	Illumina HiSeq 2000	SRP002163	PRJNA48479		48479	SRS145505	SAMN00144722	simple	646099	human metagenome	700166783				241710			no		G_DNA_Buccal mucosa			BI	SRA056414	phs000228	filtered	C9990F57F86261D878C306B91032AB49	0B949114C4AE6C56B0CB517D4949B6E6
SRR531660	2012-08-03 14:13:00	2012-08-03 14:13:00	2628341	433676265	2628341	165	264		https://sra-download.ncbi.nlm.nih.gov/traces/sra7/SRR/000519/SRR531660	SRX173000	Pond-151597	WGS	RANDOM	METAGENOMIC	PAIRED	186	0	ILLUMINA	Illumina HiSeq 2000	SRP002163	PRJNA48479		48479	SRS145505	SAMN00144722	simple	646099	human metagenome	700166783				241710			no		G_DNA_Buccal mucosa			BI	SRA056414	phs000228	filtered	C56F2AFE109C055963502C050496AC45	8281CAEF6C9997BE3BD09D30DB6A16E1
SRR534575	2012-08-08 10:09:00	2012-08-08 10:12:00	2622212	432664980	2622212	165	262		https://sra-download.ncbi.nlm.nih.gov/traces/sra6/SRR/000522/SRR534575	SRX173000	Pond-151597	WGS	RANDOM	METAGENOMIC	PAIRED	186	0	ILLUMINA	Illumina HiSeq 2000	SRP002163	PRJNA48479		48479	SRS145505	SAMN00144722	simple	646099	human metagenome	700166783				241710			no		G_DNA_Buccal mucosa			BI	SRA056414	phs000228	filtered	BA85553F1D4EDE2F536491F93274C462	6D462134993A9AD8FC8E6EC093CD3C47
SRR534576	2012-08-08 10:09:00	2012-08-08 10:12:00	2626490	433370850	2626490	165	263		https://sra-download.ncbi.nlm.nih.gov/traces/sra6/SRR/000522/SRR534576	SRX173000	Pond-151597	WGS	RANDOM	METAGENOMIC	PAIRED	186	0	ILLUMINA	Illumina HiSeq 2000	SRP002163	PRJNA48479		48479	SRS145505	SAMN00144722	simple	646099	human metagenome	700166783				241710			no		G_DNA_Buccal mucosa			BI	SRA056414	phs000228	filtered	3B00A7154334E9B9D2429D49CB1B14AC	B5CBBF890A6086A47AA1E2EA175D0D18
SRR1564237	2014-09-03 20:48:00	2014-09-05 21:18:00	1668788	337095176	1668788	202	206		https://sra-download.ncbi.nlm.nih.gov/traces/sra19/SRR/001527/SRR1564237	SRX691406	Pond-351619	WGS	RANDOM	METAGENOMIC	PAIRED	200	0	ILLUMINA	Illumina HiSeq 2000	SRP002163	PRJNA48479		48479	SRS144765	SAMN00143982	simple	646099	human metagenome	700166037				241783			no		G_DNA_Supragingival plaque			BI	SRA142047	phs000228	filtered	605A5450D10B88E56C6AD5C77F0D7F58	67D8BFCBE86467403AFF277CB0BA9464
SRR1564210	2014-09-03 20:42:00	2014-09-05 21:14:00	1637128	330699856	1637128	202	204		https://sra-download.ncbi.nlm.nih.gov/traces/sra19/SRR/001527/SRR1564210	SRX691378	Pond-351619	WGS	RANDOM	METAGENOMIC	PAIRED	200	0	ILLUMINA	Illumina HiSeq 2000	SRP002163	PRJNA48479		48479	SRS144765	SAMN00143982	simple	646099	human metagenome	700166037				241783			no		G_DNA_Supragingival plaque			BI	SRA142047	phs000228	filtered	F453F7C0614975D5B321A91E32FECD7E	BCC37E266832D6C5ACC29276CAA304A2
SRR1564217	2014-09-03 20:43:00	2014-09-03 20:45:00	1583009	319767818	1583009	202	199		https://sra-download.ncbi.nlm.nih.gov/traces/sra19/SRR/001527/SRR1564217	SRX691378	Pond-351619	WGS	RANDOM	METAGENOMIC	PAIRED	200	0	ILLUMINA	Illumina HiSeq 2000	SRP002163	PRJNA48479		48479	SRS144765	SAMN00143982	simple	646099	human metagenome	700166037				241783			no		G_DNA_Supragingival plaque			BI	SRA142047	phs000228	filtered	5CF4B271FACAC60A6612B2D1B71DBAE6	08157C5A048B1C1F315EA3F18D2A9149
SRR1568861	2014-09-08 02:03:00	2014-09-08 02:04:00	1579277	319013954	1579277	202	200		https://sra-download.ncbi.nlm.nih.gov/traces/sra21/SRR/001532/SRR1568861	SRX691378	Pond-351619	WGS	RANDOM	METAGENOMIC	PAIRED	200	0	ILLUMINA	Illumina HiSeq 2000	SRP002163	PRJNA48479		48479	SRS144765	SAMN00143982	simple	646099	human metagenome	700166037				241783			no		G_DNA_Supragingival plaque			BI	SRA142047	phs000228	filtered	F50F6C02B97895D66D6AF7D5C4DF6023	F8645528A0EE30828D9D6522A9BF5395
SRR1568972	2014-09-08 03:08:00	2014-09-08 03:09:00	1638427	330962254	1638427	202	206		https://sra-download.ncbi.nlm.nih.gov/traces/sra21/SRR/001532/SRR1568972	SRX691378	Pond-351619	WGS	RANDOM	METAGENOMIC	PAIRED	200	0	ILLUMINA	Illumina HiSeq 2000	SRP002163	PRJNA48479		48479	SRS144765	SAMN00143982	simple	646099	human metagenome	700166037				241783			no		G_DNA_Supragingival plaque			BI	SRA142047	phs000228	filtered	B96D14F09838AFFF3583F866FC775E42	5899FCC3D3095ECC405387D44B1DD825
SRR1568973	2014-09-08 03:08:00	2014-09-08 03:09:00	1663616	336050432	1663616	202	210		https://sra-download.ncbi.nlm.nih.gov/traces/sra21/SRR/001532/SRR1568973	SRX691378	Pond-351619	WGS	RANDOM	METAGENOMIC	PAIRED	200	0	ILLUMINA	Illumina HiSeq 2000	SRP002163	PRJNA48479		48479	SRS144765	SAMN00143982	simple	646099	human metagenome	700166037				241783			no		G_DNA_Supragingival plaque			BI	SRA142047	phs000228	filtered	576DD98BDA9BD48DFA9B4BA36A6C0080	F3A572629D34C03641ACE1C816D74032
SRR1568961	2014-09-08 03:07:00	2014-09-08 03:08:00	1702151	343834502	1702151	202	210		https://sra-download.ncbi.nlm.nih.gov/traces/sra21/SRR/001532/SRR1568961	SRX691406	Pond-351619	WGS	RANDOM	METAGENOMIC	PAIRED	200	0	ILLUMINA	Illumina HiSeq 2000	SRP002163	PRJNA48479		48479	SRS144765	SAMN00143982	simple	646099	human metagenome	700166037				241783			no		G_DNA_Supragingival plaque			BI	SRA142047	phs000228	filtered	1EFC88B4AB398FF8116A3412B46966D2	DFBDE531891EB0C8EB90FF8DE4954D29
SRR1571049	2014-09-08 23:22:00	2014-09-08 23:23:00	1620893	327420386	1620893	202	202		https://sra-download.ncbi.nlm.nih.gov/traces/sra21/SRR/001534/SRR1571049	SRX691378	Pond-351619	WGS	RANDOM	METAGENOMIC	PAIRED	200	0	ILLUMINA	Illumina HiSeq 2000	SRP002163	PRJNA48479		48479	SRS144765	SAMN00143982	simple	646099	human metagenome	700166037				241783			no		G_DNA_Supragingival plaque			BI	SRA142047	phs000228	filtered	26B529896A53CFC5FACF7A867F987A68	D2E05D2ABA34E011CF2BE4AC0D628D7F
SRR1569974	2014-09-08 16:16:00	2014-09-08 16:17:00	1682375	339839750	1682375	202	207		https://sra-download.ncbi.nlm.nih.gov/traces/sra21/SRR/001533/SRR1569974	SRX691406	Pond-351619	WGS	RANDOM	METAGENOMIC	PAIRED	200	0	ILLUMINA	Illumina HiSeq 2000	SRP002163	PRJNA48479		48479	SRS144765	SAMN00143982	simple	646099	human metagenome	700166037				241783			no		G_DNA_Supragingival plaque			BI	SRA142047	phs000228	filtered	9F06723F7113A1B985B0703C6812B4D6	E4B77CC1FE061E60E3885DB933C795D5
SRR1570034	2014-09-08 16:20:00	2014-09-08 16:22:00	1630585	329378170	1630585	202	204		https://sra-download.ncbi.nlm.nih.gov/traces/sra21/SRR/001533/SRR1570034	SRX691378	Pond-351619	WGS	RANDOM	METAGENOMIC	PAIRED	200	0	ILLUMINA	Illumina HiSeq 2000	SRP002163	PRJNA48479		48479	SRS144765	SAMN00143982	simple	646099	human metagenome	700166037				241783			no		G_DNA_Supragingival plaque			BI	SRA142047	phs000228	filtered	104B8307FA77457AD79B151D2DD80B8F	FDEAFEAFC927DE411D7DED7363FE397E
SRR1571209	2014-09-09 00:22:00	2014-09-09 00:23:00	1548975	312892950	1548975	202	196		https://sra-download.ncbi.nlm.nih.gov/traces/sra21/SRR/001534/SRR1571209	SRX691378	Pond-351619	WGS	RANDOM	METAGENOMIC	PAIRED	200	0	ILLUMINA	Illumina HiSeq 2000	SRP002163	PRJNA48479		48479	SRS144765	SAMN00143982	simple	646099	human metagenome	700166037				241783			no		G_DNA_Supragingival plaque			BI	SRA142047	phs000228	filtered	0E23DFD22A49BCDA0B907391F3B7BC0A	9F438777203C09AF50F8EF86C00D0C49
SRR1571605	2014-09-09 12:31:00	2014-09-09 12:32:00	1748153	353126906	1748153	202	216		https://sra-download.ncbi.nlm.nih.gov/traces/sra21/SRR/001534/SRR1571605	SRX691406	Pond-351619	WGS	RANDOM	METAGENOMIC	PAIRED	200	0	ILLUMINA	Illumina HiSeq 2000	SRP002163	PRJNA48479		48479	SRS144765	SAMN00143982	simple	646099	human metagenome	700166037				241783			no		G_DNA_Supragingival plaque			BI	SRA142047	phs000228	filtered	3E928D221FDEAE940A6072326F5E4CB7	A913E4BC8EA9EAB68FEBCE264387E790
SRR527928	2012-07-27 18:18:00	2012-08-02 11:58:00	3772911	762128022	3772911	202	454		https://sra-download.ncbi.nlm.nih.gov/traces/sra7/SRR/000515/SRR527928	SRX171260	Pond-151290	WGS	RANDOM	METAGENOMIC	PAIRED	186	0	ILLUMINA	Illumina HiSeq 2000	SRP002163	PRJNA48479		48479	SRS145497	SAMN00144714	simple	646099	human metagenome	700166775				241710			no		G_DNA_Stool			BI	SRA056414	phs000228	filtered	E3A80C3025042C68CCA0B241F3D8E061	1F4871A6E8A2FD4B87349F2A344AB7A8
SRR527985	2012-07-27 18:17:00	2012-08-02 12:24:00	3686553	744683706	3686553	202	465		https://sra-download.ncbi.nlm.nih.gov/traces/sra6/SRR/000515/SRR527985	SRX171297	Pond-151290	WGS	RANDOM	METAGENOMIC	PAIRED	186	0	ILLUMINA	Illumina HiSeq 2000	SRP002163	PRJNA48479		48479	SRS145497	SAMN00144714	simple	646099	human metagenome	700166775				241710			no		G_DNA_Stool			BI	SRA056414	phs000228	filtered	6BC3B2466D896E5CAF9CFDEA7A39C034	F4B50EDF13BCA267E4E5BB92364556E2
SRR528016	2012-07-27 18:17:00	2012-08-02 12:27:00	3851606	778024412	3851606	202	461		https://sra-download.ncbi.nlm.nih.gov/traces/sra7/SRR/000515/SRR528016	SRX171260	Pond-151290	WGS	RANDOM	METAGENOMIC	PAIRED	186	0	ILLUMINA	Illumina HiSeq 2000	SRP002163	PRJNA48479		48479	SRS145497	SAMN00144714	simple	646099	human metagenome	700166775				241710			no		G_DNA_Stool			BI	SRA056414	phs000228	filtered	4A3AC85F21C6AF300C8C4D986B2A398E	2F0914B373F99311B54DAED67D2E4D5D
SRR528140	2012-07-27 18:16:00	2012-08-02 12:10:00	3838298	775336196	3838298	202	459		https://sra-download.ncbi.nlm.nih.gov/traces/sra6/SRR/000515/SRR528140	SRX171260	Pond-151290	WGS	RANDOM	METAGENOMIC	PAIRED	186	0	ILLUMINA	Illumina HiSeq 2000	SRP002163	PRJNA48479		48479	SRS145497	SAMN00144714	simple	646099	human metagenome	700166775				241710			no		G_DNA_Stool			BI	SRA056414	phs000228	filtered	C9D14DD48902E2CE9E615B09D2929FDF	39366557A081668BA53B59F4C4981353
SRR528094	2012-07-27 18:17:00	2012-08-02 12:04:00	3825129	772676058	3825129	202	458		https://sra-download.ncbi.nlm.nih.gov/traces/sra7/SRR/000515/SRR528094	SRX171260	Pond-151290	WGS	RANDOM	METAGENOMIC	PAIRED	186	0	ILLUMINA	Illumina HiSeq 2000	SRP002163	PRJNA48479		48479	SRS145497	SAMN00144714	simple	646099	human metagenome	700166775				241710			no		G_DNA_Stool			BI	SRA056414	phs000228	filtered	273441408FB07EE61F23139E5FEF2439	1717DA6671CFD56B609E475D6557307D
SRR528192	2012-07-27 18:16:00	2012-08-02 12:15:00	3713630	750153260	3713630	202	469		https://sra-download.ncbi.nlm.nih.gov/traces/sra6/SRR/000515/SRR528192	SRX171297	Pond-151290	WGS	RANDOM	METAGENOMIC	PAIRED	186	0	ILLUMINA	Illumina HiSeq 2000	SRP002163	PRJNA48479		48479	SRS145497	SAMN00144714	simple	646099	human metagenome	700166775				241710			no		G_DNA_Stool			BI	SRA056414	phs000228	filtered	643115F8AEDD87A0E5AC0A02A44DFB9C	393B3ED3E256515490569C87570177F0
SRR528278	2012-07-27 18:16:00	2012-08-02 12:50:00	3786459	764864718	3786459	202	455		https://sra-download.ncbi.nlm.nih.gov/traces/sra7/SRR/000515/SRR528278	SRX171260	Pond-151290	WGS	RANDOM	METAGENOMIC	PAIRED	186	0	ILLUMINA	Illumina HiSeq 2000	SRP002163	PRJNA48479		48479	SRS145497	SAMN00144714	simple	646099	human metagenome	700166775				241710			no		G_DNA_Stool			BI	SRA056414	phs000228	filtered	2E456DB307AF244D11F67526CBBF0A32	7D748FA16C379776B8941DEA775F5356
SRR528344	2012-07-27 18:16:00	2012-08-02 12:33:00	3779454	763449708	3779454	202	477		https://sra-download.ncbi.nlm.nih.gov/traces/sra7/SRR/000515/SRR528344	SRX171297	Pond-151290	WGS	RANDOM	METAGENOMIC	PAIRED	186	0	ILLUMINA	Illumina HiSeq 2000	SRP002163	PRJNA48479		48479	SRS145497	SAMN00144714	simple	646099	human metagenome	700166775				241710			no		G_DNA_Stool			BI	SRA056414	phs000228	filtered	8E6E0CAA21E924DF3760EF4D47342D14	D52ABC395EBC183CA15ACEB5B89F5B67
SRR528317	2012-07-27 18:16:00	2012-08-02 12:54:00	3677820	742919640	3677820	202	438		https://sra-download.ncbi.nlm.nih.gov/traces/sra7/SRR/000515/SRR528317	SRX171260	Pond-151290	WGS	RANDOM	METAGENOMIC	PAIRED	186	0	ILLUMINA	Illumina HiSeq 2000	SRP002163	PRJNA48479		48479	SRS145497	SAMN00144714	simple	646099	human metagenome	700166775				241710			no		G_DNA_Stool			BI	SRA056414	phs000228	filtered	C71461A3349F60DBCD25BD60454E0EEB	B58E97E2E729D6A4971D47585B0A9DC0
SRR528401	2012-07-27 18:15:00	2012-08-02 12:38:00	3814489	770526778	3814489	202	456		https://sra-download.ncbi.nlm.nih.gov/traces/sra6/SRR/000516/SRR528401	SRX171260	Pond-151290	WGS	RANDOM	METAGENOMIC	PAIRED	186	0	ILLUMINA	Illumina HiSeq 2000	SRP002163	PRJNA48479		48479	SRS145497	SAMN00144714	simple	646099	human metagenome	700166775				241710			no		G_DNA_Stool			BI	SRA056414	phs000228	filtered	A8073AF4273ED6F15E0F2185D54E4558	C0540A51EBED378B4BE25D7A515CC2BF
SRR528467	2012-07-27 18:15:00	2012-08-02 12:17:00	3724310	752310620	3724310	202	470		https://sra-download.ncbi.nlm.nih.gov/traces/sra6/SRR/000516/SRR528467	SRX171297	Pond-151290	WGS	RANDOM	METAGENOMIC	PAIRED	186	0	ILLUMINA	Illumina HiSeq 2000	SRP002163	PRJNA48479		48479	SRS145497	SAMN00144714	simple	646099	human metagenome	700166775				241710			no		G_DNA_Stool			BI	SRA056414	phs000228	filtered	7161E1E3AD7B03CE9958986E0C2C0746	528E70709FB894C4B599A18B1B910BEE
SRR528431	2012-07-27 18:15:00	2012-08-02 12:40:00	3353007	677307414	3353007	202	424		https://sra-download.ncbi.nlm.nih.gov/traces/sra6/SRR/000516/SRR528431	SRX171297	Pond-151290	WGS	RANDOM	METAGENOMIC	PAIRED	186	0	ILLUMINA	Illumina HiSeq 2000	SRP002163	PRJNA48479		48479	SRS145497	SAMN00144714	simple	646099	human metagenome	700166775				241710			no		G_DNA_Stool			BI	SRA056414	phs000228	filtered	EFE7BA855C574AF87641FEE04309599E	F210DB85962475BC09F9D65889AC4FCC
SRR528524	2012-07-27 18:15:00	2012-08-02 12:42:00	3843237	776333874	3843237	202	461		https://sra-download.ncbi.nlm.nih.gov/traces/sra7/SRR/000516/SRR528524	SRX171260	Pond-151290	WGS	RANDOM	METAGENOMIC	PAIRED	186	0	ILLUMINA	Illumina HiSeq 2000	SRP002163	PRJNA48479		48479	SRS145497	SAMN00144714	simple	646099	human metagenome	700166775				241710			no		G_DNA_Stool			BI	SRA056414	phs000228	filtered	114F5982606A451DE95895FFCE1A104D	2EB24FE5C11911865DDB19EB5086875B
SRR1571655	2014-09-09 12:35:00	2014-09-09 12:37:00	1794340	362456680	1794340	202	220		https://sra-download.ncbi.nlm.nih.gov/traces/sra21/SRR/001534/SRR1571655	SRX692801	Pond-351617	WGS	RANDOM	METAGENOMIC	PAIRED	200	0	ILLUMINA	Illumina HiSeq 2000	SRP002163	PRJNA48479		48479	SRS144761	SAMN00143978	simple	646099	human metagenome	700166033				241783			no		G_DNA_Buccal mucosa			BI	SRA142047	phs000228	filtered	7B9E1707EF4143270541E3802ABC80A1	76D8A01F6065333B79E66C4123466927
SRR1569296	2014-09-08 12:15:00	2014-09-08 12:17:00	1915577	386946554	1915577	202	234		https://sra-download.ncbi.nlm.nih.gov/traces/sra21/SRR/001532/SRR1569296	SRX692801	Pond-351617	WGS	RANDOM	METAGENOMIC	PAIRED	200	0	ILLUMINA	Illumina HiSeq 2000	SRP002163	PRJNA48479		48479	SRS144761	SAMN00143978	simple	646099	human metagenome	700166033				241783			no		G_DNA_Buccal mucosa			BI	SRA142047	phs000228	filtered	3E52D40B081930E6CF35BC8C0CB11260	6C2C80A61BAC0F653093178D86AA7430
SRR1571096	2014-09-08 23:26:00	2014-09-08 23:27:00	1737074	350888948	1737074	202	215		https://sra-download.ncbi.nlm.nih.gov/traces/sra21/SRR/001534/SRR1571096	SRX692801	Pond-351617	WGS	RANDOM	METAGENOMIC	PAIRED	200	0	ILLUMINA	Illumina HiSeq 2000	SRP002163	PRJNA48479		48479	SRS144761	SAMN00143978	simple	646099	human metagenome	700166033				241783			no		G_DNA_Buccal mucosa			BI	SRA142047	phs000228	filtered	7214A8F8FEA8C101C8162F13DE66D113	B4BC459088FF2567C40539361DABC9A7
SRR1565877	2014-09-05 16:16:00	2014-09-05 21:19:00	1895231	382836662	1895231	202	233		https://sra-download.ncbi.nlm.nih.gov/traces/sra19/SRR/001529/SRR1565877	SRX692801	Pond-351617	WGS	RANDOM	METAGENOMIC	PAIRED	200	0	ILLUMINA	Illumina HiSeq 2000	SRP002163	PRJNA48479		48479	SRS144761	SAMN00143978	simple	646099	human metagenome	700166033				241783			no		G_DNA_Buccal mucosa			BI	SRA142047	phs000228	filtered	E2A54A1CE850E7DBC738946D45DBBF03	467DEA2493C60C2DCEF6228945F06AC7
SRR1569271	2014-09-08 12:12:00	2014-09-08 12:13:00	1918632	387563664	1918632	202	235		https://sra-download.ncbi.nlm.nih.gov/traces/sra21/SRR/001532/SRR1569271	SRX692801	Pond-351617	WGS	RANDOM	METAGENOMIC	PAIRED	200	0	ILLUMINA	Illumina HiSeq 2000	SRP002163	PRJNA48479		48479	SRS144761	SAMN00143978	simple	646099	human metagenome	700166033				241783			no		G_DNA_Buccal mucosa			BI	SRA142047	phs000228	filtered	130F9209868DB171B3DF516CE8C7E34A	5D128C18CAA8298589351D76DBEFF8BE
SRR1568938	2014-09-08 03:04:00	2014-09-08 03:05:00	1924226	388693652	1924226	202	238		https://sra-download.ncbi.nlm.nih.gov/traces/sra21/SRR/001532/SRR1568938	SRX692801	Pond-351617	WGS	RANDOM	METAGENOMIC	PAIRED	200	0	ILLUMINA	Illumina HiSeq 2000	SRP002163	PRJNA48479		48479	SRS144761	SAMN00143978	simple	646099	human metagenome	700166033				241783			no		G_DNA_Buccal mucosa			BI	SRA142047	phs000228	filtered	F28B30FCD246F533D7D0CB44D2115AF2	12E565B7CC5770A9022A3EF5F6C37BAC
SRR1568964	2014-09-08 03:07:00	2014-09-08 03:08:00	1914456	386720112	1914456	202	234		https://sra-download.ncbi.nlm.nih.gov/traces/sra21/SRR/001532/SRR1568964	SRX692801	Pond-351617	WGS	RANDOM	METAGENOMIC	PAIRED	200	0	ILLUMINA	Illumina HiSeq 2000	SRP002163	PRJNA48479		48479	SRS144761	SAMN00143978	simple	646099	human metagenome	700166033				241783			no		G_DNA_Buccal mucosa			BI	SRA142047	phs000228	filtered	E5B19AD2CBDF9FE8EE7382D0CD03819F	E32BC3C56AA1575CA2E59D3471E45C5D
SRR1568829	2014-09-08 01:58:00	2014-09-08 02:00:00	1725300	348510600	1725300	202	213		https://sra-download.ncbi.nlm.nih.gov/traces/sra21/SRR/001532/SRR1568829	SRX692801	Pond-351617	WGS	RANDOM	METAGENOMIC	PAIRED	200	0	ILLUMINA	Illumina HiSeq 2000	SRP002163	PRJNA48479		48479	SRS144761	SAMN00143978	simple	646099	human metagenome	700166033				241783			no		G_DNA_Buccal mucosa			BI	SRA142047	phs000228	filtered	2BE8C75DA6B48969BEEC6FE17B8D01F1	894DA315BE0FD1481D23E0D144F0F1AE
SRR1570054	2014-09-08 16:21:00	2014-09-08 16:22:00	1909781	385775762	1909781	202	230		https://sra-download.ncbi.nlm.nih.gov/traces/sra21/SRR/001533/SRR1570054	SRX691367	Pond-351617	WGS	RANDOM	METAGENOMIC	PAIRED	200	0	ILLUMINA	Illumina HiSeq 2000	SRP002163	PRJNA48479		48479	SRS144761	SAMN00143978	simple	646099	human metagenome	700166033				241783			no		G_DNA_Buccal mucosa			BI	SRA142047	phs000228	filtered	7EC91142B459190758F430A406ABE026	1BB4A9EC0E0BB36C120F094277F9F4DB
SRR1568997	2014-09-08 03:11:00	2014-09-08 03:11:00	1989280	401834560	1989280	202	241		https://sra-download.ncbi.nlm.nih.gov/traces/sra21/SRR/001532/SRR1568997	SRX691367	Pond-351617	WGS	RANDOM	METAGENOMIC	PAIRED	200	0	ILLUMINA	Illumina HiSeq 2000	SRP002163	PRJNA48479		48479	SRS144761	SAMN00143978	simple	646099	human metagenome	700166033				241783			no		G_DNA_Buccal mucosa			BI	SRA142047	phs000228	filtered	9279AF95AB3945372BBD7922F4C3F886	C51EBB6C50AE4195D08D980C7F2FCD9F
SRR1568954	2014-09-08 03:06:00	2014-09-08 03:07:00	1884094	380586988	1884094	202	227		https://sra-download.ncbi.nlm.nih.gov/traces/sra21/SRR/001532/SRR1568954	SRX691367	Pond-351617	WGS	RANDOM	METAGENOMIC	PAIRED	200	0	ILLUMINA	Illumina HiSeq 2000	SRP002163	PRJNA48479		48479	SRS144761	SAMN00143978	simple	646099	human metagenome	700166033				241783			no		G_DNA_Buccal mucosa			BI	SRA142047	phs000228	filtered	711C328D0D0DAA147F05B89E34DE7A9B	4AB55B211DC180AB7E170C8BA0AC557D
SRR1564189	2014-09-03 20:32:00	2014-09-05 21:13:00	1928790	389615580	1928790	202	233		https://sra-download.ncbi.nlm.nih.gov/traces/sra19/SRR/001527/SRR1564189	SRX691367	Pond-351617	WGS	RANDOM	METAGENOMIC	PAIRED	200	0	ILLUMINA	Illumina HiSeq 2000	SRP002163	PRJNA48479		48479	SRS144761	SAMN00143978	simple	646099	human metagenome	700166033				241783			no		G_DNA_Buccal mucosa			BI	SRA142047	phs000228	filtered	111B01AE7ADD6F6F8624E5DEEB56B00E	A805E483570B44142585FAF5D26880AA
SRR1565738	2014-09-05 14:04:00	2014-09-06 00:25:00	6496300	1312252600	6496300	202	771		https://sra-download.ncbi.nlm.nih.gov/traces/sra19/SRR/001529/SRR1565738	SRX692485	Pond-351691	WGS	RANDOM	METAGENOMIC	PAIRED	200	0	ILLUMINA	Illumina HiSeq 2000	SRP002163	PRJNA48479		48479	SRS144774	SAMN00143991	simple	646099	human metagenome	700166046				241783			no		G_DNA_Posterior fornix			BI	SRA142047	phs000228	filtered	09CBCAF6CBB8B446811D19CBE75ED086	2CF79DB57389230683B1D143BE9FDCF8
SRR1568839	2014-09-08 01:59:00	2014-09-08 02:00:00	1964704	396870208	1964704	202	256		https://sra-download.ncbi.nlm.nih.gov/traces/sra21/SRR/001532/SRR1568839	SRX692807	Pond-351606	WGS	RANDOM	METAGENOMIC	PAIRED	200	0	ILLUMINA	Illumina HiSeq 2000	SRP002163	PRJNA48479		48479	SRS145308	SAMN00144525	simple	646099	human metagenome	700166586				241821			no		G_DNA_Stool			BI	SRA142047	phs000228	filtered	86F1B2EA7A1168050C02EE18376FBFC2	B3FC03D8C3A4385BE5D44E8B4638A9A5
SRR1568929	2014-09-08 03:03:00	2014-09-08 03:04:00	2020897	408221194	2020897	202	264		https://sra-download.ncbi.nlm.nih.gov/traces/sra21/SRR/001532/SRR1568929	SRX692807	Pond-351606	WGS	RANDOM	METAGENOMIC	PAIRED	200	0	ILLUMINA	Illumina HiSeq 2000	SRP002163	PRJNA48479		48479	SRS145308	SAMN00144525	simple	646099	human metagenome	700166586				241821			no		G_DNA_Stool			BI	SRA142047	phs000228	filtered	B7A2CFF7BA0EFE9F3F8F46B005FD120E	73FA7743DA5E7BB2D1521558C750D0E7
SRR1569281	2014-09-08 12:13:00	2014-09-08 12:14:00	1969241	397786682	1969241	202	255		https://sra-download.ncbi.nlm.nih.gov/traces/sra21/SRR/001532/SRR1569281	SRX692807	Pond-351606	WGS	RANDOM	METAGENOMIC	PAIRED	200	0	ILLUMINA	Illumina HiSeq 2000	SRP002163	PRJNA48479		48479	SRS145308	SAMN00144525	simple	646099	human metagenome	700166586				241821			no		G_DNA_Stool			BI	SRA142047	phs000228	filtered	67FE232D0D98EF488AD21FB5CA370028	C529425BDBAFBA7257AF0E1896349A25
SRR1565884	2014-09-05 16:17:00	2014-09-05 21:20:00	2012922	406610244	2012922	202	262		https://sra-download.ncbi.nlm.nih.gov/traces/sra19/SRR/001529/SRR1565884	SRX692807	Pond-351606	WGS	RANDOM	METAGENOMIC	PAIRED	200	0	ILLUMINA	Illumina HiSeq 2000	SRP002163	PRJNA48479		48479	SRS145308	SAMN00144525	simple	646099	human metagenome	700166586				241821			no		G_DNA_Stool			BI	SRA142047	phs000228	filtered	7AA6B86E45A7169968240A3E7E7B9C63	4BB2DC8A2522B47C82A7DFD2DDB71067
SRR1569960	2014-09-08 16:15:00	2014-09-08 16:16:00	1997994	403594788	1997994	202	259		https://sra-download.ncbi.nlm.nih.gov/traces/sra21/SRR/001533/SRR1569960	SRX692807	Pond-351606	WGS	RANDOM	METAGENOMIC	PAIRED	200	0	ILLUMINA	Illumina HiSeq 2000	SRP002163	PRJNA48479		48479	SRS145308	SAMN00144525	simple	646099	human metagenome	700166586				241821			no		G_DNA_Stool			BI	SRA142047	phs000228	filtered	F9F698DA1351144313291571FDC17C6B	CBCA51D3BF9EE2BF8FDBD3227A410CDE
SRR1571185	2014-09-09 00:20:00	2014-09-09 00:22:00	1991540	402291080	1991540	202	256		https://sra-download.ncbi.nlm.nih.gov/traces/sra21/SRR/001534/SRR1571185	SRX692807	Pond-351606	WGS	RANDOM	METAGENOMIC	PAIRED	200	0	ILLUMINA	Illumina HiSeq 2000	SRP002163	PRJNA48479		48479	SRS145308	SAMN00144525	simple	646099	human metagenome	700166586				241821			no		G_DNA_Stool			BI	SRA142047	phs000228	filtered	1D61C9AABD0032E9BD181FA0A585D9EB	CEAE0D882B0423CCCCC868F58511C18B
SRR1571186	2014-09-09 00:20:00	2014-09-09 00:22:00	1970375	398015750	1970375	202	253		https://sra-download.ncbi.nlm.nih.gov/traces/sra21/SRR/001534/SRR1571186	SRX692807	Pond-351606	WGS	RANDOM	METAGENOMIC	PAIRED	200	0	ILLUMINA	Illumina HiSeq 2000	SRP002163	PRJNA48479		48479	SRS145308	SAMN00144525	simple	646099	human metagenome	700166586				241821			no		G_DNA_Stool			BI	SRA142047	phs000228	filtered	5287987D5DE3959E6D23410E3FE4A972	C800CB6453C7AF68C16CF16146857D9F
SRR1571195	2014-09-09 00:20:00	2014-09-09 00:22:00	1984517	400872434	1984517	202	256		https://sra-download.ncbi.nlm.nih.gov/traces/sra21/SRR/001534/SRR1571195	SRX692807	Pond-351606	WGS	RANDOM	METAGENOMIC	PAIRED	200	0	ILLUMINA	Illumina HiSeq 2000	SRP002163	PRJNA48479		48479	SRS145308	SAMN00144525	simple	646099	human metagenome	700166586				241821			no		G_DNA_Stool			BI	SRA142047	phs000228	filtered	5B355A06AFF072ED2142D937F42E3780	D072707EDBDFF6DE438C82DB4AAAC49E
SRR1564387	2014-09-03 23:48:00	2014-09-06 00:18:00	2015844	407200488	2015844	202	256		https://sra-download.ncbi.nlm.nih.gov/traces/sra19/SRR/001527/SRR1564387	SRX691482	Pond-351606	WGS	RANDOM	METAGENOMIC	PAIRED	200	0	ILLUMINA	Illumina HiSeq 2000	SRP002163	PRJNA48479		48479	SRS145308	SAMN00144525	simple	646099	human metagenome	700166586				241821			no		G_DNA_Stool			BI	SRA142047	phs000228	filtered	3C03248674B91C11435BD9CC378068F7	9FADE98A2FB8F8502B48E1A8F89373FF
SRR1569416	2014-09-08 12:24:00	2014-09-08 12:25:00	1995438	403078476	1995438	202	254		https://sra-download.ncbi.nlm.nih.gov/traces/sra21/SRR/001532/SRR1569416	SRX691482	Pond-351606	WGS	RANDOM	METAGENOMIC	PAIRED	200	0	ILLUMINA	Illumina HiSeq 2000	SRP002163	PRJNA48479		48479	SRS145308	SAMN00144525	simple	646099	human metagenome	700166586				241821			no		G_DNA_Stool			BI	SRA142047	phs000228	filtered	EC7B6784B31E2836B9528B9E5EE23CA0	36D5060C4BD1F01E062D27ECF7B5A984
SRR1571194	2014-09-09 00:20:00	2014-09-09 00:22:00	2027390	409532780	2027390	202	257		https://sra-download.ncbi.nlm.nih.gov/traces/sra21/SRR/001534/SRR1571194	SRX691482	Pond-351606	WGS	RANDOM	METAGENOMIC	PAIRED	200	0	ILLUMINA	Illumina HiSeq 2000	SRP002163	PRJNA48479		48479	SRS145308	SAMN00144525	simple	646099	human metagenome	700166586				241821			no		G_DNA_Stool			BI	SRA142047	phs000228	filtered	41EF9463F1491099485F967C797FF529	ED5304E28B537089B46FA261B47CB2F1
SRR1571174	2014-09-09 00:19:00	2014-09-09 00:20:00	2069371	418012942	2069371	202	264		https://sra-download.ncbi.nlm.nih.gov/traces/sra21/SRR/001534/SRR1571174	SRX691482	Pond-351606	WGS	RANDOM	METAGENOMIC	PAIRED	200	0	ILLUMINA	Illumina HiSeq 2000	SRP002163	PRJNA48479		48479	SRS145308	SAMN00144525	simple	646099	human metagenome	700166586				241821			no		G_DNA_Stool			BI	SRA142047	phs000228	filtered	F22E1C174FBC542A5111DF462900D2B2	4FACC558D8CFD416DFF4135EE5BC376D
SRR1031441	2013-11-18 14:59:00	2013-11-18 22:35:00	3856336	778979872	3856336	202	493		https://sra-download.ncbi.nlm.nih.gov/traces/sra15/SRR/001007/SRR1031441	SRX378639	Pond-279472	WGS	RANDOM	METAGENOMIC	PAIRED	200	0	ILLUMINA	Illumina HiSeq 2000	SRP002163	PRJNA48479		48479	SRS144714	SAMN00143931	simple	646099	human metagenome	700165986				257119			no		G_DNA_Stool			BI	SRA111566	phs000228	filtered	01139AB14EF854B073B2BAE314C2A217	992FCE95C1BA8CC06499F370FDC012AB
SRR1031374	2013-11-18 14:59:00	2013-11-18 23:04:00	3883945	784556890	3883945	202	497		https://sra-download.ncbi.nlm.nih.gov/traces/sra15/SRR/001007/SRR1031374	SRX378639	Pond-279472	WGS	RANDOM	METAGENOMIC	PAIRED	200	0	ILLUMINA	Illumina HiSeq 2000	SRP002163	PRJNA48479		48479	SRS144714	SAMN00143931	simple	646099	human metagenome	700165986				257119			no		G_DNA_Stool			BI	SRA111566	phs000228	filtered	F5589AD6594831A53637C567F16F211D	49D7B6D98CA83C02566A1235A1676780
SRR1031525	2013-11-18 14:59:00	2013-11-18 18:03:00	4162570	840839140	4162570	202	532		https://sra-download.ncbi.nlm.nih.gov/traces/sra15/SRR/001007/SRR1031525	SRX378623	Pond-279472	WGS	RANDOM	METAGENOMIC	PAIRED	200	0	ILLUMINA	Illumina HiSeq 2000	SRP002163	PRJNA48479		48479	SRS144714	SAMN00143931	simple	646099	human metagenome	700165986				257119			no		G_DNA_Stool			BI	SRA111566	phs000228	filtered	C0085B206722EBCA56648CA32B598947	B5B19726CDC8543E4148A927398C137F
SRR1031866	2013-11-18 14:59:00	2013-11-18 22:37:00	3877756	783306712	3877756	202	496		https://sra-download.ncbi.nlm.nih.gov/traces/sra15/SRR/001007/SRR1031866	SRX378639	Pond-279472	WGS	RANDOM	METAGENOMIC	PAIRED	200	0	ILLUMINA	Illumina HiSeq 2000	SRP002163	PRJNA48479		48479	SRS144714	SAMN00143931	simple	646099	human metagenome	700165986				257119			no		G_DNA_Stool			BI	SRA111566	phs000228	filtered	72161B55526786BC4351746BA56715CF	675222739BF58153E56D20F01D12658D
SRR1031330	2013-11-18 14:59:00	2013-11-18 15:59:00	4838324	977341448	4838324	202	629		https://sra-download.ncbi.nlm.nih.gov/traces/sra15/SRR/001007/SRR1031330	SRX378592	Pond-279472	WGS	RANDOM	METAGENOMIC	PAIRED	200	0	ILLUMINA	Illumina HiSeq 2000	SRP002163	PRJNA48479		48479	SRS144714	SAMN00143931	simple	646099	human metagenome	700165986				257119			no		G_DNA_Stool			BI	SRA111566	phs000228	filtered	E8FE4ED2F6502515894B7B6BA6D7980E	375583E00A34665E0D802F3AE2CF0FAF
SRR1031359	2013-11-18 14:59:00	2013-11-18 21:05:00	4858495	981415990	4858495	202	631		https://sra-download.ncbi.nlm.nih.gov/traces/sra15/SRR/001007/SRR1031359	SRX378592	Pond-279472	WGS	RANDOM	METAGENOMIC	PAIRED	200	0	ILLUMINA	Illumina HiSeq 2000	SRP002163	PRJNA48479		48479	SRS144714	SAMN00143931	simple	646099	human metagenome	700165986				257119			no		G_DNA_Stool			BI	SRA111566	phs000228	filtered	80F34E89B6BFE0496D078FE84F79A3AF	CE359365D9983E6012A6150B70C4E7FE
SRR1031298	2013-11-18 14:59:00	2013-11-18 22:06:00	4866499	983032798	4866499	202	634		https://sra-download.ncbi.nlm.nih.gov/traces/sra15/SRR/001007/SRR1031298	SRX378592	Pond-279472	WGS	RANDOM	METAGENOMIC	PAIRED	200	0	ILLUMINA	Illumina HiSeq 2000	SRP002163	PRJNA48479		48479	SRS144714	SAMN00143931	simple	646099	human metagenome	700165986				257119			no		G_DNA_Stool			BI	SRA111566	phs000228	filtered	B4A14BAB7180613E93863B175CB9687C	16076DC7F33F07D8089AFF1AE0B2EC25
SRR1031121	2013-11-18 15:00:00	2013-11-18 18:01:00	4845327	978756054	4845327	202	629		https://sra-download.ncbi.nlm.nih.gov/traces/sra15/SRR/001006/SRR1031121	SRX378592	Pond-279472	WGS	RANDOM	METAGENOMIC	PAIRED	200	0	ILLUMINA	Illumina HiSeq 2000	SRP002163	PRJNA48479		48479	SRS144714	SAMN00143931	simple	646099	human metagenome	700165986				257119			no		G_DNA_Stool			BI	SRA111566	phs000228	filtered	5A5441EBEAA88AFFD23E7891E5B7FB2E	93DEA005795F1EC4FC70AD3216FD92F2
SRR1564241	2014-09-03 20:50:00	2014-09-05 21:19:00	5696841	1150761882	5696841	202	678		https://sra-download.ncbi.nlm.nih.gov/traces/sra19/SRR/001527/SRR1564241	SRX691409	Pond-351697	WGS	RANDOM	METAGENOMIC	PAIRED	200	0	ILLUMINA	Illumina HiSeq 2000	SRP002163	PRJNA48479		48479	SRS144753	SAMN00143970	simple	646099	human metagenome	700166025				241783			no		G_DNA_Stool			BI	SRA142047	phs000228	filtered	D9120D52B8331B8839726A4967C9B11C	32F9497CDFEE4E347F1EBC9E47D2775A
SRR1031936	2013-11-18 14:59:00	2013-11-18 17:07:00	5705126	1152435452	5705126	202	742		https://sra-download.ncbi.nlm.nih.gov/traces/sra15/SRR/001007/SRR1031936	SRX378779	Pond-279423	WGS	RANDOM	METAGENOMIC	PAIRED	200	0	ILLUMINA	Illumina HiSeq 2000	SRP002163	PRJNA48479		48479	SRS144701	SAMN00143918	simple	646099	human metagenome	700165973				257119			no		G_DNA_Tongue dorsum			BI	SRA111566	phs000228	filtered	AC316E9E09B715DDAE914C9B3A510E38	FE6FB73AE07AA9E0449511C67E76FEED
SRR1031220	2013-11-18 14:59:00	2013-11-18 21:03:00	5716600	1154753200	5716600	202	743		https://sra-download.ncbi.nlm.nih.gov/traces/sra15/SRR/001007/SRR1031220	SRX378779	Pond-279423	WGS	RANDOM	METAGENOMIC	PAIRED	200	0	ILLUMINA	Illumina HiSeq 2000	SRP002163	PRJNA48479		48479	SRS144701	SAMN00143918	simple	646099	human metagenome	700165973				257119			no		G_DNA_Tongue dorsum			BI	SRA111566	phs000228	filtered	C8AE5F83F25BE749C2D1B32E3E4C9806	52606E879811A0D19AD52A497BE42F54
SRR1031338	2013-11-18 14:59:00	2013-11-18 18:01:00	5720583	1155557766	5720583	202	744		https://sra-download.ncbi.nlm.nih.gov/traces/sra15/SRR/001007/SRR1031338	SRX378779	Pond-279423	WGS	RANDOM	METAGENOMIC	PAIRED	200	0	ILLUMINA	Illumina HiSeq 2000	SRP002163	PRJNA48479		48479	SRS144701	SAMN00143918	simple	646099	human metagenome	700165973				257119			no		G_DNA_Tongue dorsum			BI	SRA111566	phs000228	filtered	61B2D123A2D927161A93AF478608CBAC	9A1C2142B3BF03E56B61269BBE82B38B
SRR1031273	2013-11-18 14:59:00	2013-11-18 21:38:00	5741485	1159779970	5741485	202	749		https://sra-download.ncbi.nlm.nih.gov/traces/sra15/SRR/001007/SRR1031273	SRX378779	Pond-279423	WGS	RANDOM	METAGENOMIC	PAIRED	200	0	ILLUMINA	Illumina HiSeq 2000	SRP002163	PRJNA48479		48479	SRS144701	SAMN00143918	simple	646099	human metagenome	700165973				257119			no		G_DNA_Tongue dorsum			BI	SRA111566	phs000228	filtered	7BEB500ADE9EB351433EC762B844FA8A	D4B88F9B9DD2C8EE456F4A4F41CD473F
SRR1031835	2013-11-18 14:59:00	2013-11-18 21:06:00	4861779	982079358	4861779	202	622		https://sra-download.ncbi.nlm.nih.gov/traces/sra15/SRR/001007/SRR1031835	SRX378607	Pond-279423	WGS	RANDOM	METAGENOMIC	PAIRED	200	0	ILLUMINA	Illumina HiSeq 2000	SRP002163	PRJNA48479		48479	SRS144701	SAMN00143918	simple	646099	human metagenome	700165973				257119			no		G_DNA_Tongue dorsum			BI	SRA111566	phs000228	filtered	FD84B68F00EBEE8518416266E87E5988	02602E225DB9EB79AA071CB0A26354B1
SRR1031296	2013-11-18 14:59:00	2013-11-18 20:26:00	4555133	920136866	4555133	202	583		https://sra-download.ncbi.nlm.nih.gov/traces/sra15/SRR/001007/SRR1031296	SRX378615	Pond-279423	WGS	RANDOM	METAGENOMIC	PAIRED	200	0	ILLUMINA	Illumina HiSeq 2000	SRP002163	PRJNA48479		48479	SRS144701	SAMN00143918	simple	646099	human metagenome	700165973				257119			no		G_DNA_Tongue dorsum			BI	SRA111566	phs000228	filtered	3A0290E325644E4C7E4C470ECBC10DFB	FB78059AA6205A5F095F50C0C707ECEA
SRR1031249	2013-11-18 14:59:00	2013-11-18 15:59:00	4517456	912526112	4517456	202	578		https://sra-download.ncbi.nlm.nih.gov/traces/sra15/SRR/001007/SRR1031249	SRX378615	Pond-279423	WGS	RANDOM	METAGENOMIC	PAIRED	200	0	ILLUMINA	Illumina HiSeq 2000	SRP002163	PRJNA48479		48479	SRS144701	SAMN00143918	simple	646099	human metagenome	700165973				257119			no		G_DNA_Tongue dorsum			BI	SRA111566	phs000228	filtered	FF113DA2853E49711A95171B6D5F0800	7336178FFED06B7B317A8C31C9F9479A
SRR1031412	2013-11-18 14:59:00	2013-11-18 18:01:00	4541852	917454104	4541852	202	581		https://sra-download.ncbi.nlm.nih.gov/traces/sra15/SRR/001007/SRR1031412	SRX378615	Pond-279423	WGS	RANDOM	METAGENOMIC	PAIRED	200	0	ILLUMINA	Illumina HiSeq 2000	SRP002163	PRJNA48479		48479	SRS144701	SAMN00143918	simple	646099	human metagenome	700165973				257119			no		G_DNA_Tongue dorsum			BI	SRA111566	phs000228	filtered	7845761D4B4B989631F0ED0705DCF83F	A095A720D33A6ABC00D44CAF03F9A923
SRR1804116	2015-02-19 21:06:00	2015-02-14 09:06:00	35230560	7046112000	35230560	200	4492		https://sra-download.ncbi.nlm.nih.gov/traces/sra20/SRR/001761/SRR1804116	SRX877365	2893867411	WGS	unspecified	GENOMIC	PAIRED	310	0	ILLUMINA	Illumina HiSeq 2000	SRP002163	PRJNA48479		48479	SRS144644	SAMN00143861	simple	646099	human metagenome	700165916				241779			no		G_DNA_Tongue dorsum			WUGSC	SRA241902	phs000228	filtered	DE50B3F6230D6AA307E8AA3EE44D12F9	3ED67A2E7F0A53B9801A73E233B62AED
SRR1031386	2013-11-18 14:59:00	2013-11-18 22:35:00	3758470	759210940	3758470	202	443		https://sra-download.ncbi.nlm.nih.gov/traces/sra15/SRR/001007/SRR1031386	SRX378611	Pond-279327	WGS	RANDOM	METAGENOMIC	PAIRED	200	0	ILLUMINA	Illumina HiSeq 2000	SRP002163	PRJNA48479		48479	SRS144703	SAMN00143920	simple	646099	human metagenome	700165975				257119			no		G_DNA_Buccal mucosa			BI	SRA111566	phs000228	filtered	60810952F974BB013CB45219160C96E1	E2D4F429E683EA23396B5FB3E57A4467
SRR1031530	2013-11-18 14:59:00	2013-11-18 22:05:00	3836365	774945730	3836365	202	454		https://sra-download.ncbi.nlm.nih.gov/traces/sra15/SRR/001007/SRR1031530	SRX378611	Pond-279327	WGS	RANDOM	METAGENOMIC	PAIRED	200	0	ILLUMINA	Illumina HiSeq 2000	SRP002163	PRJNA48479		48479	SRS144703	SAMN00143920	simple	646099	human metagenome	700165975				257119			no		G_DNA_Buccal mucosa			BI	SRA111566	phs000228	filtered	C0E88413739FD99F8783FFC338A59824	2067E1547F0F1765F0C52C2062575D25
SRR1031073	2013-11-18 15:00:00	2013-11-18 21:02:00	3767692	761073784	3767692	202	443		https://sra-download.ncbi.nlm.nih.gov/traces/sra15/SRR/001006/SRR1031073	SRX378611	Pond-279327	WGS	RANDOM	METAGENOMIC	PAIRED	200	0	ILLUMINA	Illumina HiSeq 2000	SRP002163	PRJNA48479		48479	SRS144703	SAMN00143920	simple	646099	human metagenome	700165975				257119			no		G_DNA_Buccal mucosa			BI	SRA111566	phs000228	filtered	5C6F853AF6CC2E54EADDA53197AC6518	9260D631ECF21DE1A90FABA95C1A0193
SRR1031193	2013-11-18 14:59:00	2013-11-18 18:14:00	3257484	658011768	3257484	202	372		https://sra-download.ncbi.nlm.nih.gov/traces/sra15/SRR/001007/SRR1031193	SRX378611	Pond-279327	WGS	RANDOM	METAGENOMIC	PAIRED	200	0	ILLUMINA	Illumina HiSeq 2000	SRP002163	PRJNA48479		48479	SRS144703	SAMN00143920	simple	646099	human metagenome	700165975				257119			no		G_DNA_Buccal mucosa			BI	SRA111566	phs000228	filtered	BA2A3E631F0E02B29C7F7B992827FB4F	C56B2B1B061FC642AD71691149589D7E
SRR1031188	2013-11-18 14:59:00	2013-11-18 22:03:00	3104199	627048198	3104199	202	347		https://sra-download.ncbi.nlm.nih.gov/traces/sra15/SRR/001007/SRR1031188	SRX378611	Pond-279327	WGS	RANDOM	METAGENOMIC	PAIRED	200	0	ILLUMINA	Illumina HiSeq 2000	SRP002163	PRJNA48479		48479	SRS144703	SAMN00143920	simple	646099	human metagenome	700165975				257119			no		G_DNA_Buccal mucosa			BI	SRA111566	phs000228	filtered	B83A741B9991B8EC8CF233AF215E5A05	1C1B02AD55430C494C8F367F135C5104
SRR1031803	2013-11-18 14:59:00	2013-11-18 16:01:00	3124757	631200914	3124757	202	351		https://sra-download.ncbi.nlm.nih.gov/traces/sra15/SRR/001007/SRR1031803	SRX378611	Pond-279327	WGS	RANDOM	METAGENOMIC	PAIRED	200	0	ILLUMINA	Illumina HiSeq 2000	SRP002163	PRJNA48479		48479	SRS144703	SAMN00143920	simple	646099	human metagenome	700165975				257119			no		G_DNA_Buccal mucosa			BI	SRA111566	phs000228	filtered	FECBD8E78E454A7DAE390485293391F9	062918CAB6792FD2FBD983BD397E8243
SRR1031922	2013-11-18 14:59:00	2013-11-18 21:40:00	3048832	615864064	3048832	202	338		https://sra-download.ncbi.nlm.nih.gov/traces/sra15/SRR/001007/SRR1031922	SRX378611	Pond-279327	WGS	RANDOM	METAGENOMIC	PAIRED	200	0	ILLUMINA	Illumina HiSeq 2000	SRP002163	PRJNA48479		48479	SRS144703	SAMN00143920	simple	646099	human metagenome	700165975				257119			no		G_DNA_Buccal mucosa			BI	SRA111566	phs000228	filtered	36149504B4865E2D607A44ADADBF0E1C	A88F18D9FF2C2526B826A5B0F50C1715
SRR1031914	2013-11-18 14:59:00	2013-11-18 17:07:00	3814929	770615658	3814929	202	450		https://sra-download.ncbi.nlm.nih.gov/traces/sra15/SRR/001007/SRR1031914	SRX378611	Pond-279327	WGS	RANDOM	METAGENOMIC	PAIRED	200	0	ILLUMINA	Illumina HiSeq 2000	SRP002163	PRJNA48479		48479	SRS144703	SAMN00143920	simple	646099	human metagenome	700165975				257119			no		G_DNA_Buccal mucosa			BI	SRA111566	phs000228	filtered	0D2B0624E4F9D797D8E328A4CAD8602A	02D1CBFD9367C03D598CB7AA9298DF2F
SRR1031928	2013-11-18 14:59:00	2013-11-18 16:03:00	2671127	539567654	2671127	202	312		https://sra-download.ncbi.nlm.nih.gov/traces/sra15/SRR/001007/SRR1031928	SRX378647	Pond-279321	WGS	RANDOM	METAGENOMIC	PAIRED	200	0	ILLUMINA	Illumina HiSeq 2000	SRP002163	PRJNA48479		48479	SRS144707	SAMN00143924	simple	646099	human metagenome	700165979				257119			no		G_DNA_Supragingival plaque			BI	SRA111566	phs000228	filtered	B134DBFE754EA16F9B2DCC3670AA4400	5D3E12804CC996ED37A6459BC24DAF68
SRR1031720	2013-11-18 14:59:00	2013-11-18 19:03:00	3321379	670918558	3321379	202	407		https://sra-download.ncbi.nlm.nih.gov/traces/sra15/SRR/001007/SRR1031720	SRX378647	Pond-279321	WGS	RANDOM	METAGENOMIC	PAIRED	200	0	ILLUMINA	Illumina HiSeq 2000	SRP002163	PRJNA48479		48479	SRS144707	SAMN00143924	simple	646099	human metagenome	700165979				257119			no		G_DNA_Supragingival plaque			BI	SRA111566	phs000228	filtered	1554D67578210F91AF01231A46B9A433	F3B4D355C5A24BECEC88DE78595ACA54
SRR1031235	2013-11-18 14:59:00	2013-11-18 16:00:00	3383503	683467606	3383503	202	413		https://sra-download.ncbi.nlm.nih.gov/traces/sra15/SRR/001007/SRR1031235	SRX378647	Pond-279321	WGS	RANDOM	METAGENOMIC	PAIRED	200	0	ILLUMINA	Illumina HiSeq 2000	SRP002163	PRJNA48479		48479	SRS144707	SAMN00143924	simple	646099	human metagenome	700165979				257119			no		G_DNA_Supragingival plaque			BI	SRA111566	phs000228	filtered	34556F630DFC837F915710046E99DC08	009C8FDCDBC59B5595D7E7E280DDD53A
SRR1031363	2013-11-18 14:59:00	2013-11-18 16:59:00	2645668	534424936	2645668	202	308		https://sra-download.ncbi.nlm.nih.gov/traces/sra15/SRR/001007/SRR1031363	SRX378647	Pond-279321	WGS	RANDOM	METAGENOMIC	PAIRED	200	0	ILLUMINA	Illumina HiSeq 2000	SRP002163	PRJNA48479		48479	SRS144707	SAMN00143924	simple	646099	human metagenome	700165979				257119			no		G_DNA_Supragingival plaque			BI	SRA111566	phs000228	filtered	9F4222BD41E21F17D62D98B5DF86D742	1EDE2944D1C96EDE7135034D7D3B9862
SRR1031400	2013-11-18 14:59:00	2013-11-18 17:01:00	2816956	569025112	2816956	202	335		https://sra-download.ncbi.nlm.nih.gov/traces/sra15/SRR/001007/SRR1031400	SRX378647	Pond-279321	WGS	RANDOM	METAGENOMIC	PAIRED	200	0	ILLUMINA	Illumina HiSeq 2000	SRP002163	PRJNA48479		48479	SRS144707	SAMN00143924	simple	646099	human metagenome	700165979				257119			no		G_DNA_Supragingival plaque			BI	SRA111566	phs000228	filtered	4F6D0CEBC1E3CD453FDB56F271A35CAD	D48DA02114B2CF868C4200FB291239D3
SRR1031416	2013-11-18 14:59:00	2013-11-18 21:39:00	3333414	673349628	3333414	202	406		https://sra-download.ncbi.nlm.nih.gov/traces/sra15/SRR/001007/SRR1031416	SRX378647	Pond-279321	WGS	RANDOM	METAGENOMIC	PAIRED	200	0	ILLUMINA	Illumina HiSeq 2000	SRP002163	PRJNA48479		48479	SRS144707	SAMN00143924	simple	646099	human metagenome	700165979				257119			no		G_DNA_Supragingival plaque			BI	SRA111566	phs000228	filtered	9292647071E8344B60847C15406A22B6	128A772D215C5F0E5A69792B5C65799B
SRR1031427	2013-11-18 14:59:00	2013-11-18 21:13:00	3449452	696789304	3449452	202	423		https://sra-download.ncbi.nlm.nih.gov/traces/sra15/SRR/001007/SRR1031427	SRX378647	Pond-279321	WGS	RANDOM	METAGENOMIC	PAIRED	200	0	ILLUMINA	Illumina HiSeq 2000	SRP002163	PRJNA48479		48479	SRS144707	SAMN00143924	simple	646099	human metagenome	700165979				257119			no		G_DNA_Supragingival plaque			BI	SRA111566	phs000228	filtered	6636F0ACF4D75F95905DD46BDADA65C2	F02CA2C5496C5293D3C105E4376CEAD4
SRR1031554	2013-11-18 14:59:00	2013-11-18 23:05:00	2597615	524718230	2597615	202	301		https://sra-download.ncbi.nlm.nih.gov/traces/sra15/SRR/001007/SRR1031554	SRX378647	Pond-279321	WGS	RANDOM	METAGENOMIC	PAIRED	200	0	ILLUMINA	Illumina HiSeq 2000	SRP002163	PRJNA48479		48479	SRS144707	SAMN00143924	simple	646099	human metagenome	700165979				257119			no		G_DNA_Supragingival plaque			BI	SRA111566	phs000228	filtered	87DB345A966B1C77BDDE7A5A69469569	443A83373838E3E29F29AF85F2EAD00C
SRR514312	2012-06-19 18:13:00	2015-06-28 12:18:00	56607131	11321426200	0	200	6858		https://sra-download.ncbi.nlm.nih.gov/traces/sra6/SRR/000502/SRR514312	SRX154243	2882709794	WGS	unspecified	METAGENOMIC	PAIRED	338	0	ILLUMINA	Illumina HiSeq 2000	SRP002163	PRJNA48479		48479	SRS144646	SAMN00143863	simple	646099	human metagenome	700165918				241779			no		G_DNA_Buccal mucosa			WUGSC	SRA054549	phs000228	filtered	67A9F24688E6AFB8F6909BCBD71D3650	C270E02DAB5B12C0242CC044FE1D22DD
SRR514850	2012-06-20 11:59:00	2015-06-28 12:28:00	90351715	18070343000	0	200	925		https://sra-download.ncbi.nlm.nih.gov/traces/sra6/SRR/000502/SRR514850	SRX154120	2875777124	WGS	unspecified	METAGENOMIC	PAIRED	424	0	ILLUMINA	Illumina HiSeq 2000	SRP002163	PRJNA48479		48479	SRS144674	SAMN00143891	simple	646099	human metagenome	700165946				241779			no		G_DNA_Palatine Tonsils			WUGSC	SRA054598	phs000228	filtered	524889AA4352EC8FD587A70CBB892F91	D5EF8FD1501A9DE0A0AEB7B676833A63
SRR1031378	2013-11-18 14:59:00	2013-11-18 19:22:00	4153528	839012656	4153528	202	524		https://sra-download.ncbi.nlm.nih.gov/traces/sra15/SRR/001007/SRR1031378	SRX378704	Pond-279458	WGS	RANDOM	METAGENOMIC	PAIRED	200	0	ILLUMINA	Illumina HiSeq 2000	SRP002163	PRJNA48479		48479	SRS144713	SAMN00143930	simple	646099	human metagenome	700165985				257119			no		G_DNA_Anterior nares			BI	SRA111566	phs000228	filtered	B167B9B13DA9E1B759F23E8B777A1E04	4089B67B4AA31EC660193889C2EA79E1
SRR1031185	2013-11-18 14:59:00	2013-11-18 18:00:00	4149052	838108504	4149052	202	523		https://sra-download.ncbi.nlm.nih.gov/traces/sra15/SRR/001007/SRR1031185	SRX378704	Pond-279458	WGS	RANDOM	METAGENOMIC	PAIRED	200	0	ILLUMINA	Illumina HiSeq 2000	SRP002163	PRJNA48479		48479	SRS144713	SAMN00143930	simple	646099	human metagenome	700165985				257119			no		G_DNA_Anterior nares			BI	SRA111566	phs000228	filtered	6A5249322EEB271AA3A6F2DD9D6457C6	558A2D17D4CFAD4009023E66A171B223
SRR1031111	2013-11-18 15:00:00	2013-11-18 16:59:00	4120383	832317366	4120383	202	519		https://sra-download.ncbi.nlm.nih.gov/traces/sra15/SRR/001006/SRR1031111	SRX378704	Pond-279458	WGS	RANDOM	METAGENOMIC	PAIRED	200	0	ILLUMINA	Illumina HiSeq 2000	SRP002163	PRJNA48479		48479	SRS144713	SAMN00143930	simple	646099	human metagenome	700165985				257119			no		G_DNA_Anterior nares			BI	SRA111566	phs000228	filtered	F8E390A495FFF735F839BB7EC38F6154	F072C9C44312F07DA0D9AA5C27A73176
SRR1031077	2013-11-18 15:00:00	2013-11-18 18:15:00	4496793	908352186	4496793	202	568		https://sra-download.ncbi.nlm.nih.gov/traces/sra15/SRR/001006/SRR1031077	SRX378778	Pond-279458	WGS	RANDOM	METAGENOMIC	PAIRED	200	0	ILLUMINA	Illumina HiSeq 2000	SRP002163	PRJNA48479		48479	SRS144713	SAMN00143930	simple	646099	human metagenome	700165985				257119			no		G_DNA_Anterior nares			BI	SRA111566	phs000228	filtered	8E869279851EBA4CBA88C92A36C3282A	C8027A2F6FFDEDDEF13D45F1E32F29D7
SRR1031430	2013-11-18 14:59:00	2013-11-18 19:21:00	5193980	1049183960	5193980	202	666		https://sra-download.ncbi.nlm.nih.gov/traces/sra15/SRR/001007/SRR1031430	SRX378582	Pond-279458	WGS	RANDOM	METAGENOMIC	PAIRED	200	0	ILLUMINA	Illumina HiSeq 2000	SRP002163	PRJNA48479		48479	SRS144713	SAMN00143930	simple	646099	human metagenome	700165985				257119			no		G_DNA_Anterior nares			BI	SRA111566	phs000228	filtered	EB961CE82BF81AC74D1C4C6846A32148	DB885A9EA4D08D3465ADE09B44A57267
SRR1031474	2013-11-18 14:59:00	2013-11-18 18:03:00	5168214	1043979228	5168214	202	663		https://sra-download.ncbi.nlm.nih.gov/traces/sra15/SRR/001007/SRR1031474	SRX378582	Pond-279458	WGS	RANDOM	METAGENOMIC	PAIRED	200	0	ILLUMINA	Illumina HiSeq 2000	SRP002163	PRJNA48479		48479	SRS144713	SAMN00143930	simple	646099	human metagenome	700165985				257119			no		G_DNA_Anterior nares			BI	SRA111566	phs000228	filtered	501650B7D0C7A621676C29461DFF817E	0B7C7C000C5DF75AED292820750B0649
SRR1031468	2013-11-18 14:59:00	2013-11-18 17:06:00	5187931	1047962062	5187931	202	664		https://sra-download.ncbi.nlm.nih.gov/traces/sra15/SRR/001007/SRR1031468	SRX378582	Pond-279458	WGS	RANDOM	METAGENOMIC	PAIRED	200	0	ILLUMINA	Illumina HiSeq 2000	SRP002163	PRJNA48479		48479	SRS144713	SAMN00143930	simple	646099	human metagenome	700165985				257119			no		G_DNA_Anterior nares			BI	SRA111566	phs000228	filtered	116E989D7F60C0BC4D9E9066FA07C164	3C8FB7592475F487AA653C236681B2FE
SRR1031910	2013-11-18 14:59:00	2013-11-18 22:08:00	5204954	1051400708	5204954	202	669		https://sra-download.ncbi.nlm.nih.gov/traces/sra15/SRR/001007/SRR1031910	SRX378582	Pond-279458	WGS	RANDOM	METAGENOMIC	PAIRED	200	0	ILLUMINA	Illumina HiSeq 2000	SRP002163	PRJNA48479		48479	SRS144713	SAMN00143930	simple	646099	human metagenome	700165985				257119			no		G_DNA_Anterior nares			BI	SRA111566	phs000228	filtered	C31EBFECF5CBDADB3273E3108DC1CD6F	8FC6DFC60D8D837718017CCCE729DD00
SRR512798	2012-06-12 17:53:00	2015-06-28 13:27:00	50751986	10150397200	0	200	6072		https://sra-download.ncbi.nlm.nih.gov/traces/sra6/SRR/000500/SRR512798	SRX153955	2882709795	WGS	unspecified	METAGENOMIC	PAIRED	315	0	ILLUMINA	Illumina HiSeq 2000	SRP002163	PRJNA48479		48479	SRS144649	SAMN00143866	simple	646099	human metagenome	700165921				241779			no		G_DNA_Throat			WUGSC	SRA054060	phs000228	filtered	35E6A1BD43CCDB41F3EAAEA1C6831A1B	FD9E6B2AD2CDC020E6D07F7FD8B8157C
SRR1804758	2015-02-19 20:41:00	2015-02-15 12:07:00	15868631	3173726200	15868631	200	1010		https://sra-download.ncbi.nlm.nih.gov/traces/sra25/SRR/001762/SRR1804758	SRX877310	2893867412	WGS	unspecified	GENOMIC	PAIRED	323	0	ILLUMINA	Illumina HiSeq 2000	SRP002163	PRJNA48479		48479	SRS144669	SAMN00143886	simple	646099	human metagenome	700165941				241779			no		G_DNA_Buccal mucosa			WUGSC	SRA242438	phs000228	filtered	C0FD1EE76F5CADF6103E9930B01F0EF6	72DBBFB7AB0C1EC6667DC6F559740C7F
SRR1804848	2015-02-19 20:37:00	2015-02-15 17:12:00	15848642	3169728400	15848642	200	1041		https://sra-download.ncbi.nlm.nih.gov/traces/sra25/SRR/001762/SRR1804848	SRX877310	2893867412	WGS	unspecified	GENOMIC	PAIRED	323	0	ILLUMINA	Illumina HiSeq 2000	SRP002163	PRJNA48479		48479	SRS144669	SAMN00143886	simple	646099	human metagenome	700165941				241779			no		G_DNA_Buccal mucosa			WUGSC	SRA242514	phs000228	filtered	E893BB7ACC4497F5348FDE31E63F88C4	63A4F9C1C04DB1E27E0BD7BC65467EFB
SRR628264	2012-12-03 23:06:00	2015-06-28 12:25:00	100898412	20179682400	0	200	12329		https://sra-download.ncbi.nlm.nih.gov/traces/sra7/SRR/000613/SRR628264	SRX208165	2879628445	WGS	unspecified	METAGENOMIC	PAIRED	359	0	ILLUMINA	Illumina HiSeq 2000	SRP002163	PRJNA48479		48479	SRS144639	SAMN00143856	simple	646099	human metagenome	700165911				241871			no		G_DNA_Posterior fornix			WUGSC	SRA062332	phs000228	filtered	20C3ABF070EC2452A8BF41F1FD8C12B0	D3FE094672C857341543F03F00602133
SRR628257	2012-12-03 22:20:00	2015-06-28 12:03:00	8834656	1766931200	0	200	325		https://sra-download.ncbi.nlm.nih.gov/traces/sra59/SRR/000613/SRR628257	SRX208165	2879628445	WGS	unspecified	METAGENOMIC	PAIRED	359	0	ILLUMINA	Illumina HiSeq 2000	SRP002163	PRJNA48479		48479	SRS144639	SAMN00143856	simple	646099	human metagenome	700165911				241871			no		G_DNA_Posterior fornix			WUGSC	SRA062320	phs000228	filtered	CE967B84FA6EEB3C93D132B946822D68	B117BFBF46AA5D5F939AABBF790C9DE6
SRR514198	2012-06-19 14:35:00	2015-06-28 12:47:00	67494550	13498910000	0	200	8511		https://sra-download.ncbi.nlm.nih.gov/traces/sra6/SRR/000502/SRR514198	SRX154119	2882709792	WGS	unspecified	METAGENOMIC	PAIRED	297	0	ILLUMINA	Illumina HiSeq 2000	SRP002163	PRJNA48479		48479	SRS144542	SAMN00143759	simple	646099	human metagenome	700165814				241884			no		G_DNA_Buccal mucosa			WUGSC	SRA054458	phs000228	filtered	3EEEEEF66073BA54170A6E0F24108B18	C4510C1618FA12FF6F5FD45C965D55CA
SRR514190	2012-06-19 13:05:00	2015-06-28 12:50:00	68317988	13663597600	0	200	8418		https://sra-download.ncbi.nlm.nih.gov/traces/sra6/SRR/000502/SRR514190	SRX154226	2875512370	WGS	unspecified	METAGENOMIC	PAIRED	521	0	ILLUMINA	Illumina HiSeq 2000	SRP002163	PRJNA48479		48479	SRS144621	SAMN00143838	simple	646099	human metagenome	700165893				241871			no		G_DNA_Supragingival plaque			WUGSC	SRA054450	phs000228	filtered	660D189A8C00484E32A353DCA8940F80	5DE1A0A29507D5D9B5480CC5A3B2852A
SRR513797	2012-06-19 02:14:00	2015-06-28 13:34:00	133432724	26686544800	0	200	18282		https://sra-download.ncbi.nlm.nih.gov/traces/sra59/SRR/000501/SRR513797	SRX154205	2876828357	WGS	unspecified	METAGENOMIC	PAIRED	281	0	ILLUMINA	Illumina HiSeq 2000	SRP002163	PRJNA48479		48479	SRS144560	SAMN00143777	simple	646099	human metagenome	700165832				241884			no		G_DNA_Tongue dorsum			WUGSC	SRA054299	phs000228	filtered	C9857AF90DEE90F67400C70309EA411C	88F7BF461360504610942390678BCBA8
SRR514224	2012-06-19 14:35:00	2015-06-28 12:22:00	27021617	5404323400	0	200	3324		https://sra-download.ncbi.nlm.nih.gov/traces/sra6/SRR/000502/SRR514224	SRX154205	2876828357	WGS	unspecified	METAGENOMIC	PAIRED	281	0	ILLUMINA	Illumina HiSeq 2000	SRP002163	PRJNA48479		48479	SRS144560	SAMN00143777	simple	646099	human metagenome	700165832				241884			no		G_DNA_Tongue dorsum			WUGSC	SRA054484	phs000228	filtered	069B806E9A7D6821B5E2BD27AE2FEFEE	14F50A7202095EAB51A8C0551F4CA24B
SRR514210	2012-06-19 13:05:00	2015-06-28 12:33:00	39115347	7823069400	0	200	4667		https://sra-download.ncbi.nlm.nih.gov/traces/sra6/SRR/000502/SRR514210	SRX154019	2881906318	WGS	unspecified	METAGENOMIC	PAIRED	296	0	ILLUMINA	Illumina HiSeq 2000	SRP002163	PRJNA48479		48479	SRS144609	SAMN00143826	simple	646099	human metagenome	700165881				241871			no		G_DNA_Tongue dorsum			WUGSC	SRA054470	phs000228	filtered	26704E4EA37025FDE6B7DD1DABCAAE4B	5CEB0B92DF47DF6AC604470501966405
SRR513169	2012-06-13 18:09:00	2015-06-28 13:26:00	64469240	12893848000	0	200	8168		https://sra-download.ncbi.nlm.nih.gov/traces/sra6/SRR/000501/SRR513169	SRX154074	2882709789	WGS	unspecified	METAGENOMIC	PAIRED	302	0	ILLUMINA	Illumina HiSeq 2000	SRP002163	PRJNA48479		48479	SRS144494	SAMN00143711	simple	646099	human metagenome	700165766				241732			no		G_DNA_Buccal mucosa			WUGSC	SRA054142	phs000228	filtered	7A042195489C58E67778F3D16ED25E33	3F6F0428E2061BC72F85F41BE4A0AEA7
SRR514225	2012-06-19 14:35:00	2015-06-28 12:23:00	36211304	7242260800	0	200	3978		https://sra-download.ncbi.nlm.nih.gov/traces/sra6/SRR/000502/SRR514225	SRX154074	2882709789	WGS	unspecified	METAGENOMIC	PAIRED	302	0	ILLUMINA	Illumina HiSeq 2000	SRP002163	PRJNA48479		48479	SRS144494	SAMN00143711	simple	646099	human metagenome	700165766				241732			no		G_DNA_Buccal mucosa			WUGSC	SRA054485	phs000228	filtered	57C20BEFC5D8D959AFE3DF5CEA5C950F	7CCB834DE012719A0C06A207506EEC7A
SRR513167	2012-06-13 17:02:00	2015-06-28 13:13:00	36558424	7311684800	0	200	4000		https://sra-download.ncbi.nlm.nih.gov/traces/sra7/SRR/000501/SRR513167	SRX153965	2882709793	WGS	unspecified	METAGENOMIC	PAIRED	301	0	ILLUMINA	Illumina HiSeq 2000	SRP002163	PRJNA48479		48479	SRS144546	SAMN00143763	simple	646099	human metagenome	700165818				241884			no		G_DNA_Supragingival plaque			WUGSC	SRA054140	phs000228	filtered	CD8D841E31C1457E5F105862D14D2037	10E39792EB38A2CD3E8B9B1A704856E0
SRR513380	2012-06-14 16:22:00	2015-06-28 13:10:00	45019250	9003850000	0	200	4854		https://sra-download.ncbi.nlm.nih.gov/traces/sra6/SRR/000501/SRR513380	SRX153965	2882709793	WGS	unspecified	METAGENOMIC	PAIRED	301	0	ILLUMINA	Illumina HiSeq 2000	SRP002163	PRJNA48479		48479	SRS144546	SAMN00143763	simple	646099	human metagenome	700165818				241884			no		G_DNA_Supragingival plaque			WUGSC	SRA054191	phs000228	filtered	C68E2999903D8C086EA344B12B9D2268	6326705217C0C2634744745826D6255A
SRR1804899	2015-02-19 20:37:00	2015-02-15 19:19:00	22188778	4437755600	22188778	200	1905		https://sra-download.ncbi.nlm.nih.gov/traces/sra25/SRR/001762/SRR1804899	SRX877422	2893867405	WGS	unspecified	GENOMIC	PAIRED	307	0	ILLUMINA	Illumina HiSeq 2000	SRP002163	PRJNA48479		48479	SRS144398	SAMN00143615	simple	646099	human metagenome	700165670				241863			no		G_DNA_Buccal mucosa			WUGSC	SRA242565	phs000228	filtered	77FADD71B24AE00D114580A1C004DDCA	C47D52DC78FCEFEB91DE90CFF1F8534E
SRR513815	2012-06-19 02:14:00	2015-06-28 12:50:00	42675878	8535175600	0	200	5906		https://sra-download.ncbi.nlm.nih.gov/traces/sra6/SRR/000501/SRR513815	SRX153896	2882709790	WGS	unspecified	METAGENOMIC	PAIRED	315	0	ILLUMINA	Illumina HiSeq 2000	SRP002163	PRJNA48479		48479	SRS144402	SAMN00143619	simple	646099	human metagenome	700165674				241863			no		G_DNA_Supragingival plaque			WUGSC	SRA054317	phs000228	filtered	C1DC5DBFF9621D6A0C4F77DB1C0893CE	FFA0AD3F9CDAD2D688A86E512D91829D
SRR513379	2012-06-14 16:04:00	2015-06-28 13:13:00	46757371	9351474200	0	200	5747		https://sra-download.ncbi.nlm.nih.gov/traces/sra6/SRR/000501/SRR513379	SRX154072	2881906309	WGS	unspecified	METAGENOMIC	PAIRED	262	0	ILLUMINA	Illumina HiSeq 2000	SRP002163	PRJNA48479		48479	SRS144424	SAMN00143641	simple	646099	human metagenome	700165696				241863			no		G_DNA_Palatine Tonsils			WUGSC	SRA054190	phs000228	filtered	7043F5BB8307668B70661B814F517081	889A864454217456208E4BB4AE0918EE
SRR511923	2012-06-12 15:19:00	2015-06-28 13:16:00	1892299	378459800	0	200	207		https://sra-download.ncbi.nlm.nih.gov/traces/sra7/SRR/000499/SRR511923	SRX154190	2880861320	WGS	unspecified	METAGENOMIC	PAIRED	303	0	ILLUMINA	Illumina HiSeq 2000	SRP002163	PRJNA48479		48479	SRS144506	SAMN00143723	simple	646099	human metagenome	700165778				241732			no		G_DNA_Stool			WUGSC	SRA054025	phs000228	filtered	800247B41D4B31774C1AB7C7DF8341F8	A08881A51DD8F1F8E64946B425C5DA99
SRR513826	2012-06-19 02:14:00	2015-06-28 12:48:00	51137344	10227468800	0	200	6251		https://sra-download.ncbi.nlm.nih.gov/traces/sra6/SRR/000501/SRR513826	SRX154211	2881906312	WGS	unspecified	METAGENOMIC	PAIRED	316	0	ILLUMINA	Illumina HiSeq 2000	SRP002163	PRJNA48479		48479	SRS144506	SAMN00143723	simple	646099	human metagenome	700165778				241732			no		G_DNA_Stool			WUGSC	SRA054328	phs000228	filtered	5CC75C1BBB880AAE981BE240A573C84D	607C38912A3DF839438BC9A06C4604E0
SRR514255	2012-06-19 14:51:00	2015-06-28 12:35:00	98611512	19722302400	0	200	9331		https://sra-download.ncbi.nlm.nih.gov/traces/sra59/SRR/000502/SRR514255	SRX153997	2875512377	WGS	unspecified	METAGENOMIC	PAIRED	416	0	ILLUMINA	Illumina HiSeq 2000	SRP002163	PRJNA48479		48479	SRS144374	SAMN00143591	simple	646099	human metagenome	700165646				241692			no		G_DNA_Attached/Keratinized gingiva			WUGSC	SRA054514	phs000228	filtered	62FAA398F746205009B842E10377DE71	EF955CCA7F42A8C36A716F8FE1DEE4D7
SRR1031839	2013-11-18 14:59:00	2013-11-18 22:33:00	4747778	959051156	4747778	202	614		https://sra-download.ncbi.nlm.nih.gov/traces/sra15/SRR/001007/SRR1031839	SRX378646	Pond-279463	WGS	RANDOM	METAGENOMIC	PAIRED	200	0	ILLUMINA	Illumina HiSeq 2000	SRP002163	PRJNA48479		48479	SRS144306	SAMN00143523	simple	646099	human metagenome	700165578				257119			no		G_DNA_Supragingival plaque			BI	SRA111566	phs000228	filtered	9491B314C0FEBC094829E538141739D9	53B96BAF382B8D88B2AA945655141011
SRR1031902	2013-11-18 14:59:00	2013-11-18 23:07:00	5922490	1196342980	5922490	202	776		https://sra-download.ncbi.nlm.nih.gov/traces/sra15/SRR/001007/SRR1031902	SRX378675	Pond-279463	WGS	RANDOM	METAGENOMIC	PAIRED	200	0	ILLUMINA	Illumina HiSeq 2000	SRP002163	PRJNA48479		48479	SRS144306	SAMN00143523	simple	646099	human metagenome	700165578				257119			no		G_DNA_Supragingival plaque			BI	SRA111566	phs000228	filtered	9A73B5B09E5E2B1768CC8CFC0F676BED	2238A4E1D4BE6B4081231BA934EFC0AC
SRR1031299	2013-11-18 14:59:00	2013-11-18 18:15:00	4718452	953127304	4718452	202	610		https://sra-download.ncbi.nlm.nih.gov/traces/sra15/SRR/001007/SRR1031299	SRX378646	Pond-279463	WGS	RANDOM	METAGENOMIC	PAIRED	200	0	ILLUMINA	Illumina HiSeq 2000	SRP002163	PRJNA48479		48479	SRS144306	SAMN00143523	simple	646099	human metagenome	700165578				257119			no		G_DNA_Supragingival plaque			BI	SRA111566	phs000228	filtered	4806DCCB3E6EAB7497626D7B37171740	41A7AA65C61C86869B09EC31A9CB91C0
SRR1031392	2013-11-18 14:59:00	2013-11-18 23:06:00	4761214	961765228	4761214	202	616		https://sra-download.ncbi.nlm.nih.gov/traces/sra15/SRR/001007/SRR1031392	SRX378646	Pond-279463	WGS	RANDOM	METAGENOMIC	PAIRED	200	0	ILLUMINA	Illumina HiSeq 2000	SRP002163	PRJNA48479		48479	SRS144306	SAMN00143523	simple	646099	human metagenome	700165578				257119			no		G_DNA_Supragingival plaque			BI	SRA111566	phs000228	filtered	5A28F01A10BD940776D93C33DC92E10D	3B19B6DEBF6223F76205E0881BE2BF08
SRR1031628	2013-11-18 14:59:00	2013-11-18 16:01:00	5896903	1191174406	5896903	202	774		https://sra-download.ncbi.nlm.nih.gov/traces/sra15/SRR/001007/SRR1031628	SRX378675	Pond-279463	WGS	RANDOM	METAGENOMIC	PAIRED	200	0	ILLUMINA	Illumina HiSeq 2000	SRP002163	PRJNA48479		48479	SRS144306	SAMN00143523	simple	646099	human metagenome	700165578				257119			no		G_DNA_Supragingival plaque			BI	SRA111566	phs000228	filtered	571CDC547E249C621FAF1AB4A21DE801	F5D2FEC17E4FEF164C8D8A40FE955148
SRR1031662	2013-11-18 14:59:00	2013-11-18 20:27:00	5941716	1200226632	5941716	202	782		https://sra-download.ncbi.nlm.nih.gov/traces/sra15/SRR/001007/SRR1031662	SRX378675	Pond-279463	WGS	RANDOM	METAGENOMIC	PAIRED	200	0	ILLUMINA	Illumina HiSeq 2000	SRP002163	PRJNA48479		48479	SRS144306	SAMN00143523	simple	646099	human metagenome	700165578				257119			no		G_DNA_Supragingival plaque			BI	SRA111566	phs000228	filtered	18BA2CBE908F5650620F45BC917057EA	6B4DF16F03BC7BBB68863DD94909FB02
SRR1031666	2013-11-18 14:59:00	2013-11-18 17:02:00	5938381	1199552962	5938381	202	779		https://sra-download.ncbi.nlm.nih.gov/traces/sra15/SRR/001007/SRR1031666	SRX378675	Pond-279463	WGS	RANDOM	METAGENOMIC	PAIRED	200	0	ILLUMINA	Illumina HiSeq 2000	SRP002163	PRJNA48479		48479	SRS144306	SAMN00143523	simple	646099	human metagenome	700165578				257119			no		G_DNA_Supragingival plaque			BI	SRA111566	phs000228	filtered	201A8D53742DBEC30FAED192BBCCB325	A409CEEE9D5585BE9523FB6C28D3890F
SRR1031311	2013-11-18 14:59:00	2013-11-18 18:15:00	5069416	1024022032	5069416	202	654		https://sra-download.ncbi.nlm.nih.gov/traces/sra15/SRR/001007/SRR1031311	SRX378572	Pond-279463	WGS	RANDOM	METAGENOMIC	PAIRED	200	0	ILLUMINA	Illumina HiSeq 2000	SRP002163	PRJNA48479		48479	SRS144306	SAMN00143523	simple	646099	human metagenome	700165578				257119			no		G_DNA_Supragingival plaque			BI	SRA111566	phs000228	filtered	558C5A062DFA3CB092D398E11D435E22	3864B57A66648668E282E1DFA92F2DAE
SRR1031129	2013-11-18 14:59:00	2013-11-18 19:02:00	4452446	899394092	4452446	202	573		https://sra-download.ncbi.nlm.nih.gov/traces/sra15/SRR/001006/SRR1031129	SRX378742	Pond-279443	WGS	RANDOM	METAGENOMIC	PAIRED	200	0	ILLUMINA	Illumina HiSeq 2000	SRP002163	PRJNA48479		48479	SRS144302	SAMN00143519	simple	646099	human metagenome	700165574				257119			no		G_DNA_Buccal mucosa			BI	SRA111566	phs000228	filtered	A77EA2C126EFD9022BF47BA11806AE96	7D2AC1CAE165D9F8A66F97C756B087EC
SRR1031113	2013-11-18 15:00:00	2013-11-18 17:04:00	4476299	904212398	4476299	202	577		https://sra-download.ncbi.nlm.nih.gov/traces/sra15/SRR/001006/SRR1031113	SRX378742	Pond-279443	WGS	RANDOM	METAGENOMIC	PAIRED	200	0	ILLUMINA	Illumina HiSeq 2000	SRP002163	PRJNA48479		48479	SRS144302	SAMN00143519	simple	646099	human metagenome	700165574				257119			no		G_DNA_Buccal mucosa			BI	SRA111566	phs000228	filtered	E290998E45D91324A6CEB41C335382E7	6CAFD20C6EEBBFFC65D3B8AAABEF7332
SRR1031190	2013-11-18 14:59:00	2013-11-18 18:15:00	4457901	900496002	4457901	202	573		https://sra-download.ncbi.nlm.nih.gov/traces/sra15/SRR/001007/SRR1031190	SRX378742	Pond-279443	WGS	RANDOM	METAGENOMIC	PAIRED	200	0	ILLUMINA	Illumina HiSeq 2000	SRP002163	PRJNA48479		48479	SRS144302	SAMN00143519	simple	646099	human metagenome	700165574				257119			no		G_DNA_Buccal mucosa			BI	SRA111566	phs000228	filtered	6DC7342D7803C88F76FC4C2945E089B0	39CE8A49718F2F2816C696340DF2551C
SRR1031743	2013-11-18 14:59:00	2013-11-18 19:22:00	4463616	901650432	4463616	202	574		https://sra-download.ncbi.nlm.nih.gov/traces/sra15/SRR/001007/SRR1031743	SRX378742	Pond-279443	WGS	RANDOM	METAGENOMIC	PAIRED	200	0	ILLUMINA	Illumina HiSeq 2000	SRP002163	PRJNA48479		48479	SRS144302	SAMN00143519	simple	646099	human metagenome	700165574				257119			no		G_DNA_Buccal mucosa			BI	SRA111566	phs000228	filtered	DED43A7A84AA42ABD743E33511984FC8	49E3505E5D6B73B0A15894A577A90F3C
SRR1031609	2013-11-18 14:59:00	2013-11-18 22:36:00	3496964	706386728	3496964	202	442		https://sra-download.ncbi.nlm.nih.gov/traces/sra15/SRR/001007/SRR1031609	SRX378628	Pond-279443	WGS	RANDOM	METAGENOMIC	PAIRED	200	0	ILLUMINA	Illumina HiSeq 2000	SRP002163	PRJNA48479		48479	SRS144302	SAMN00143519	simple	646099	human metagenome	700165574				257119			no		G_DNA_Buccal mucosa			BI	SRA111566	phs000228	filtered	E4C4FE7A30D9EA77B3BE0972EEF9AFAF	5083E9C400025F570ED8569B7A1FF07F
SRR1031497	2013-11-18 14:59:00	2013-11-18 18:02:00	3489066	704791332	3489066	202	441		https://sra-download.ncbi.nlm.nih.gov/traces/sra15/SRR/001007/SRR1031497	SRX378628	Pond-279443	WGS	RANDOM	METAGENOMIC	PAIRED	200	0	ILLUMINA	Illumina HiSeq 2000	SRP002163	PRJNA48479		48479	SRS144302	SAMN00143519	simple	646099	human metagenome	700165574				257119			no		G_DNA_Buccal mucosa			BI	SRA111566	phs000228	filtered	8C67CDFDFD3CB514AB45CE532E1C8032	FB9BA54A847FD46CC0C75A47EA20942F
SRR1031157	2013-11-18 14:59:00	2013-11-18 18:00:00	3468233	700583066	3468233	202	438		https://sra-download.ncbi.nlm.nih.gov/traces/sra15/SRR/001006/SRR1031157	SRX378628	Pond-279443	WGS	RANDOM	METAGENOMIC	PAIRED	200	0	ILLUMINA	Illumina HiSeq 2000	SRP002163	PRJNA48479		48479	SRS144302	SAMN00143519	simple	646099	human metagenome	700165574				257119			no		G_DNA_Buccal mucosa			BI	SRA111566	phs000228	filtered	5F0671B6440AFBA30A943503755A7529	583BF9CBBF84521D572B3C6785B20464
SRR1031842	2013-11-18 14:59:00	2013-11-18 16:03:00	3743210	756128420	3743210	202	474		https://sra-download.ncbi.nlm.nih.gov/traces/sra15/SRR/001007/SRR1031842	SRX378637	Pond-279443	WGS	RANDOM	METAGENOMIC	PAIRED	200	0	ILLUMINA	Illumina HiSeq 2000	SRP002163	PRJNA48479		48479	SRS144302	SAMN00143519	simple	646099	human metagenome	700165574				257119			no		G_DNA_Buccal mucosa			BI	SRA111566	phs000228	filtered	91EBDC5915AD53212901805BCDE7D564	26D409D2E0BEA6D048C56D626C6669BD
SRR1031065	2013-11-18 15:00:00	2013-11-18 22:03:00	5526852	1116424104	5526852	202	716		https://sra-download.ncbi.nlm.nih.gov/traces/sra15/SRR/001006/SRR1031065	SRX378775	Pond-279452	WGS	RANDOM	METAGENOMIC	PAIRED	200	0	ILLUMINA	Illumina HiSeq 2000	SRP002163	PRJNA48479		48479	SRS144300	SAMN00143517	simple	646099	human metagenome	700165572				257119			no		G_DNA_Tongue dorsum			BI	SRA111566	phs000228	filtered	ADB3CD3EA93943E5D58A8587D93B74E4	5B36FD0C60588FC077386B61A6B6D8F1
SRR1031130	2013-11-18 14:59:00	2013-11-18 21:04:00	5502387	1111482174	5502387	202	714		https://sra-download.ncbi.nlm.nih.gov/traces/sra15/SRR/001006/SRR1031130	SRX378775	Pond-279452	WGS	RANDOM	METAGENOMIC	PAIRED	200	0	ILLUMINA	Illumina HiSeq 2000	SRP002163	PRJNA48479		48479	SRS144300	SAMN00143517	simple	646099	human metagenome	700165572				257119			no		G_DNA_Tongue dorsum			BI	SRA111566	phs000228	filtered	74E2147979E00CB8BA9D338A09A231AC	2F00D7EAC69BE421F3C2C370844AA891
SRR1031513	2013-11-18 14:59:00	2013-11-18 16:00:00	5537796	1118634792	5537796	202	719		https://sra-download.ncbi.nlm.nih.gov/traces/sra15/SRR/001007/SRR1031513	SRX378775	Pond-279452	WGS	RANDOM	METAGENOMIC	PAIRED	200	0	ILLUMINA	Illumina HiSeq 2000	SRP002163	PRJNA48479		48479	SRS144300	SAMN00143517	simple	646099	human metagenome	700165572				257119			no		G_DNA_Tongue dorsum			BI	SRA111566	phs000228	filtered	68AFB9440948D05A5A762039C235EA28	9B1775FDC8BEDB770F34AB645F085DEC
SRR1031566	2013-11-18 14:59:00	2013-11-18 19:03:00	5539277	1118933954	5539277	202	721		https://sra-download.ncbi.nlm.nih.gov/traces/sra15/SRR/001007/SRR1031566	SRX378775	Pond-279452	WGS	RANDOM	METAGENOMIC	PAIRED	200	0	ILLUMINA	Illumina HiSeq 2000	SRP002163	PRJNA48479		48479	SRS144300	SAMN00143517	simple	646099	human metagenome	700165572				257119			no		G_DNA_Tongue dorsum			BI	SRA111566	phs000228	filtered	BF3445697BD8E1A93EF697490B594383	2EF8E5A4AA38A898A1A0556EFD38B2D1
SRR1031881	2013-11-18 14:59:00	2013-11-18 17:03:00	4383150	885396300	4383150	202	560		https://sra-download.ncbi.nlm.nih.gov/traces/sra15/SRR/001007/SRR1031881	SRX378641	Pond-279452	WGS	RANDOM	METAGENOMIC	PAIRED	200	0	ILLUMINA	Illumina HiSeq 2000	SRP002163	PRJNA48479		48479	SRS144300	SAMN00143517	simple	646099	human metagenome	700165572				257119			no		G_DNA_Tongue dorsum			BI	SRA111566	phs000228	filtered	1212EDCBAC17F9E9E3B3329169628773	DD22EC3F2204279A6D1F696FD32D2062
SRR1031175	2013-11-18 14:59:00	2013-11-18 21:04:00	4781241	965810682	4781241	202	610		https://sra-download.ncbi.nlm.nih.gov/traces/sra15/SRR/001007/SRR1031175	SRX378649	Pond-279452	WGS	RANDOM	METAGENOMIC	PAIRED	200	0	ILLUMINA	Illumina HiSeq 2000	SRP002163	PRJNA48479		48479	SRS144300	SAMN00143517	simple	646099	human metagenome	700165572				257119			no		G_DNA_Tongue dorsum			BI	SRA111566	phs000228	filtered	1333454F66539C164D41CA0574852DD8	ADB4403F120A73768D2CFDC8A55B5F90
SRR1031591	2013-11-18 14:59:00	2013-11-18 17:06:00	4390814	886944428	4390814	202	561		https://sra-download.ncbi.nlm.nih.gov/traces/sra15/SRR/001007/SRR1031591	SRX378641	Pond-279452	WGS	RANDOM	METAGENOMIC	PAIRED	200	0	ILLUMINA	Illumina HiSeq 2000	SRP002163	PRJNA48479		48479	SRS144300	SAMN00143517	simple	646099	human metagenome	700165572				257119			no		G_DNA_Tongue dorsum			BI	SRA111566	phs000228	filtered	6926CD05A723A37277B15A996F6613FC	85C40FE2E60A5C973795DE80677D738B
SRR1031599	2013-11-18 14:59:00	2013-11-18 21:05:00	4360521	880825242	4360521	202	557		https://sra-download.ncbi.nlm.nih.gov/traces/sra15/SRR/001007/SRR1031599	SRX378641	Pond-279452	WGS	RANDOM	METAGENOMIC	PAIRED	200	0	ILLUMINA	Illumina HiSeq 2000	SRP002163	PRJNA48479		48479	SRS144300	SAMN00143517	simple	646099	human metagenome	700165572				257119			no		G_DNA_Tongue dorsum			BI	SRA111566	phs000228	filtered	C0FFB2DCDB5B5430679916AA08FE1088	07CDB27373E8DF2592E7F40616596C39
SRR628263	2012-12-03 22:47:00	2015-06-28 12:11:00	55782336	11156467200	0	200	6213		https://sra-download.ncbi.nlm.nih.gov/traces/sra7/SRR/000613/SRR628263	SRX208185	2879628439	WGS	unspecified	METAGENOMIC	PAIRED	331	0	ILLUMINA	Illumina HiSeq 2000	SRP002163	PRJNA48479		48479	SRS144376	SAMN00143593	simple	646099	human metagenome	700165648				241692			no		G_DNA_Palatine Tonsils			WUGSC	SRA062331	phs000228	filtered	C05C71CD83497CEC596FE41AAF49AB0B	300D7F56D4F18F5ACCCEB8F20E60454A
SRR513171	2012-06-13 18:08:00	2015-06-28 13:34:00	82916470	16583294000	0	200	7418		https://sra-download.ncbi.nlm.nih.gov/traces/sra59/SRR/000501/SRR513171	SRX154073	2876667535	WGS	unspecified	METAGENOMIC	PAIRED	281	0	ILLUMINA	Illumina HiSeq 2000	SRP002163	PRJNA48479		48479	SRS144380	SAMN00143597	simple	646099	human metagenome	700165652				241692			no		G_DNA_Supragingival plaque			WUGSC	SRA054144	phs000228	filtered	BB30D5CA613040A8DBECF2B20A2BDDA9	F67A31E1CC9575B634D979537EBA27A5
SRR1031222	2013-11-18 14:59:00	2013-11-18 22:06:00	4290248	866630096	4290248	202	546		https://sra-download.ncbi.nlm.nih.gov/traces/sra15/SRR/001007/SRR1031222	SRX378782	Pond-279446	WGS	RANDOM	METAGENOMIC	PAIRED	200	0	ILLUMINA	Illumina HiSeq 2000	SRP002163	PRJNA48479		48479	SRS144297	SAMN00143514	simple	646099	human metagenome	700165569				257119			no		G_DNA_Stool			BI	SRA111566	phs000228	filtered	295AD52394CABE7BEBAFFBCAA08218AE	2ACD078D6840B0DA3C4BCF2EC814B6BF
SRR1031674	2013-11-18 14:59:00	2013-11-18 22:07:00	5000366	1010073932	5000366	202	649		https://sra-download.ncbi.nlm.nih.gov/traces/sra15/SRR/001007/SRR1031674	SRX378616	Pond-279446	WGS	RANDOM	METAGENOMIC	PAIRED	200	0	ILLUMINA	Illumina HiSeq 2000	SRP002163	PRJNA48479		48479	SRS144297	SAMN00143514	simple	646099	human metagenome	700165569				257119			no		G_DNA_Stool			BI	SRA111566	phs000228	filtered	B9BB394885127F6C33C49837E1D06CA2	1859543FD0A9502B86D723EFFD014F0C
SRR1031102	2013-11-18 15:00:00	2013-11-18 22:37:00	4984911	1006952022	4984911	202	644		https://sra-download.ncbi.nlm.nih.gov/traces/sra15/SRR/001006/SRR1031102	SRX378616	Pond-279446	WGS	RANDOM	METAGENOMIC	PAIRED	200	0	ILLUMINA	Illumina HiSeq 2000	SRP002163	PRJNA48479		48479	SRS144297	SAMN00143514	simple	646099	human metagenome	700165569				257119			no		G_DNA_Stool			BI	SRA111566	phs000228	filtered	D4586758489029F5C4085638866B1F68	21DB16B9FFC0F94007E9D24A7C9D660B
SRR1031790	2013-11-18 14:59:00	2013-11-18 22:36:00	4973110	1004568220	4973110	202	644		https://sra-download.ncbi.nlm.nih.gov/traces/sra15/SRR/001007/SRR1031790	SRX378616	Pond-279446	WGS	RANDOM	METAGENOMIC	PAIRED	200	0	ILLUMINA	Illumina HiSeq 2000	SRP002163	PRJNA48479		48479	SRS144297	SAMN00143514	simple	646099	human metagenome	700165569				257119			no		G_DNA_Stool			BI	SRA111566	phs000228	filtered	4A204855CB3B6765B9AA3C5C40CABE87	21DF58590B263326D239DF2A33025F10
SRR1031831	2013-11-18 14:59:00	2013-11-18 21:07:00	4989865	1007952730	4989865	202	646		https://sra-download.ncbi.nlm.nih.gov/traces/sra15/SRR/001007/SRR1031831	SRX378616	Pond-279446	WGS	RANDOM	METAGENOMIC	PAIRED	200	0	ILLUMINA	Illumina HiSeq 2000	SRP002163	PRJNA48479		48479	SRS144297	SAMN00143514	simple	646099	human metagenome	700165569				257119			no		G_DNA_Stool			BI	SRA111566	phs000228	filtered	306304C697328992E7970349DC1D57BC	DEFAC603F83FE01FC6DA12D7F394AA89
SRR1031669	2013-11-18 14:59:00	2013-11-18 20:26:00	3953757	798658914	3953757	202	503		https://sra-download.ncbi.nlm.nih.gov/traces/sra15/SRR/001007/SRR1031669	SRX378580	Pond-279446	WGS	RANDOM	METAGENOMIC	PAIRED	200	0	ILLUMINA	Illumina HiSeq 2000	SRP002163	PRJNA48479		48479	SRS144297	SAMN00143514	simple	646099	human metagenome	700165569				257119			no		G_DNA_Stool			BI	SRA111566	phs000228	filtered	2962DE6E69665B7F4118DA4624077943	2B0AAA75D548CCDC5B628021AE73814B
SRR1031411	2013-11-18 14:59:00	2013-11-18 22:06:00	3937757	795426914	3937757	202	501		https://sra-download.ncbi.nlm.nih.gov/traces/sra15/SRR/001007/SRR1031411	SRX378580	Pond-279446	WGS	RANDOM	METAGENOMIC	PAIRED	200	0	ILLUMINA	Illumina HiSeq 2000	SRP002163	PRJNA48479		48479	SRS144297	SAMN00143514	simple	646099	human metagenome	700165569				257119			no		G_DNA_Stool			BI	SRA111566	phs000228	filtered	77764A0AEE55B739139388AFD4C88BFF	85D0FBCB3BFC2308A099AD0935F14ECE
SRR1031346	2013-11-18 14:59:00	2013-11-18 21:03:00	3971652	802273704	3971652	202	506		https://sra-download.ncbi.nlm.nih.gov/traces/sra15/SRR/001007/SRR1031346	SRX378580	Pond-279446	WGS	RANDOM	METAGENOMIC	PAIRED	200	0	ILLUMINA	Illumina HiSeq 2000	SRP002163	PRJNA48479		48479	SRS144297	SAMN00143514	simple	646099	human metagenome	700165569				257119			no		G_DNA_Stool			BI	SRA111566	phs000228	filtered	8CB6230DDB0B6969F40A6F6535CDDDBF	16D177D2D5723E5D934B821F186FF507
SRR1031689	2013-11-18 14:59:00	2013-11-18 18:12:00	4885277	986825954	4885277	202	469		https://sra-download.ncbi.nlm.nih.gov/traces/sra15/SRR/001007/SRR1031689	SRX378632	Pond-279326	WGS	RANDOM	METAGENOMIC	PAIRED	200	0	ILLUMINA	Illumina HiSeq 2000	SRP002163	PRJNA48479		48479	SRS144312	SAMN00143529	simple	646099	human metagenome	700165584				257119			no		G_DNA_Anterior nares			BI	SRA111566	phs000228	filtered	0ACBE805B36F6BF4C73EF1BE984C426B	6C84B7C159A07B6045C7FB4FA2288962
SRR1031686	2013-11-18 14:59:00	2013-11-18 17:01:00	3910980	790017960	3910980	202	378		https://sra-download.ncbi.nlm.nih.gov/traces/sra15/SRR/001007/SRR1031686	SRX378632	Pond-279326	WGS	RANDOM	METAGENOMIC	PAIRED	200	0	ILLUMINA	Illumina HiSeq 2000	SRP002163	PRJNA48479		48479	SRS144312	SAMN00143529	simple	646099	human metagenome	700165584				257119			no		G_DNA_Anterior nares			BI	SRA111566	phs000228	filtered	2610A15B6AD7DF8B6A6FEB2D9B2F3D12	3756D6766254710106FD698C4E0389C9
SRR1031619	2013-11-18 14:59:00	2013-11-18 18:03:00	3769674	761474148	3769674	202	357		https://sra-download.ncbi.nlm.nih.gov/traces/sra15/SRR/001007/SRR1031619	SRX378632	Pond-279326	WGS	RANDOM	METAGENOMIC	PAIRED	200	0	ILLUMINA	Illumina HiSeq 2000	SRP002163	PRJNA48479		48479	SRS144312	SAMN00143529	simple	646099	human metagenome	700165584				257119			no		G_DNA_Anterior nares			BI	SRA111566	phs000228	filtered	5780405430498E5F17AB5E1CD006B2B1	F589D54A5BA932D58D5EE4AD25B12F46
SRR1031590	2013-11-18 14:59:00	2013-11-18 16:00:00	3842489	776182778	3842489	202	370		https://sra-download.ncbi.nlm.nih.gov/traces/sra15/SRR/001007/SRR1031590	SRX378632	Pond-279326	WGS	RANDOM	METAGENOMIC	PAIRED	200	0	ILLUMINA	Illumina HiSeq 2000	SRP002163	PRJNA48479		48479	SRS144312	SAMN00143529	simple	646099	human metagenome	700165584				257119			no		G_DNA_Anterior nares			BI	SRA111566	phs000228	filtered	6EDD502CB0CB14629D0EE368611AF467	0401FD594C119C2CE1C1AC442DA32CAB
SRR1031467	2013-11-18 14:59:00	2013-11-18 18:02:00	4075054	823160908	4075054	202	398		https://sra-download.ncbi.nlm.nih.gov/traces/sra15/SRR/001007/SRR1031467	SRX378632	Pond-279326	WGS	RANDOM	METAGENOMIC	PAIRED	200	0	ILLUMINA	Illumina HiSeq 2000	SRP002163	PRJNA48479		48479	SRS144312	SAMN00143529	simple	646099	human metagenome	700165584				257119			no		G_DNA_Anterior nares			BI	SRA111566	phs000228	filtered	5B11418D44EC6DD4DB11D663ABA091C9	E0B4B7D10FF00819261AC0680AE012B6
SRR1031123	2013-11-18 15:00:00	2013-11-18 19:21:00	4845196	978729592	4845196	202	477		https://sra-download.ncbi.nlm.nih.gov/traces/sra15/SRR/001006/SRR1031123	SRX378632	Pond-279326	WGS	RANDOM	METAGENOMIC	PAIRED	200	0	ILLUMINA	Illumina HiSeq 2000	SRP002163	PRJNA48479		48479	SRS144312	SAMN00143529	simple	646099	human metagenome	700165584				257119			no		G_DNA_Anterior nares			BI	SRA111566	phs000228	filtered	7F86B20D45DE16EA48FFF38512309E41	226CBB411B9BE624AA8A3FBA16661297
SRR1031867	2013-11-18 14:59:00	2013-11-18 16:02:00	4780051	965570302	4780051	202	470		https://sra-download.ncbi.nlm.nih.gov/traces/sra15/SRR/001007/SRR1031867	SRX378632	Pond-279326	WGS	RANDOM	METAGENOMIC	PAIRED	200	0	ILLUMINA	Illumina HiSeq 2000	SRP002163	PRJNA48479		48479	SRS144312	SAMN00143529	simple	646099	human metagenome	700165584				257119			no		G_DNA_Anterior nares			BI	SRA111566	phs000228	filtered	143D54666E9FF6D300CDF2B829977310	7D159F9C3A9513890D2A6C48815842F2
SRR1031749	2013-11-18 14:59:00	2013-11-18 19:22:00	5003031	1010612262	5003031	202	483		https://sra-download.ncbi.nlm.nih.gov/traces/sra15/SRR/001007/SRR1031749	SRX378632	Pond-279326	WGS	RANDOM	METAGENOMIC	PAIRED	200	0	ILLUMINA	Illumina HiSeq 2000	SRP002163	PRJNA48479		48479	SRS144312	SAMN00143529	simple	646099	human metagenome	700165584				257119			no		G_DNA_Anterior nares			BI	SRA111566	phs000228	filtered	6960E11464B3FFF8F97B10DA5BB98D50	A79C5B5C72CD9F7B89004FB3E6ED2BAB
SRR512085	2012-06-12 15:52:00	2015-06-28 13:13:00	1496029	299205800	0	200	192		https://sra-download.ncbi.nlm.nih.gov/traces/sra6/SRR/000500/SRR512085	SRX153962	2880860140	WGS	unspecified	METAGENOMIC	PAIRED	318	0	ILLUMINA	Illumina HiSeq 2000	SRP002163	PRJNA48479		48479	SRS144382	SAMN00143599	simple	646099	human metagenome	700165654				241692			no		G_DNA_Subgingival plaque			WUGSC	SRA054040	phs000228	filtered	3D22A87912D3658742327B376EDE5816	84B79541528B95B5594B06F3FF480868
SRR513801	2012-06-19 02:14:00	2015-06-28 12:54:00	49265977	9853195400	0	200	1170		https://sra-download.ncbi.nlm.nih.gov/traces/sra59/SRR/000501/SRR513801	SRX153907	2881906342	WGS	unspecified	METAGENOMIC	PAIRED	323	0	ILLUMINA	Illumina HiSeq 2000	SRP002163	PRJNA48479		48479	SRS144382	SAMN00143599	simple	646099	human metagenome	700165654				241692			no		G_DNA_Subgingival plaque			WUGSC	SRA054303	phs000228	filtered	BFF11D92623329AA9012F5F563FDD345	AA97C594D51E64690E19C1F0B841FB40
SRR513437	2012-06-15 10:52:00	2015-06-28 13:25:00	85104907	17020981400	0	200	414		https://sra-download.ncbi.nlm.nih.gov/traces/sra6/SRR/000501/SRR513437	SRX154186	2875777142	WGS	unspecified	METAGENOMIC	PAIRED	535	0	ILLUMINA	Illumina HiSeq 2000	SRP002163	PRJNA48479		48479	SRS144378	SAMN00143595	simple	646099	human metagenome	700165650				241692			no		G_DNA_Throat			WUGSC	SRA054210	phs000228	filtered	B480AEEBF943F8CD12F6FC1761BDBCBB	E90921BC442CA9781F70CD0D60CDF848
SRR513373	2012-06-14 16:10:00	2015-06-28 13:13:00	44859377	8971875400	0	200	5636		https://sra-download.ncbi.nlm.nih.gov/traces/sra6/SRR/000501/SRR513373	SRX154174	2881906319	WGS	unspecified	METAGENOMIC	PAIRED	299	0	ILLUMINA	Illumina HiSeq 2000	SRP002163	PRJNA48479		48479	SRS144237	SAMN00143454	simple	646099	human metagenome	700165509				241718			no		G_DNA_Supragingival plaque			WUGSC	SRA054184	phs000228	filtered	882D2990D8645CA58574BFB323E93B6E	B28C8153831D5EEEB3BC8B1677FEBE75
SRR511516	2012-06-12 14:44:00	2015-06-28 13:17:00	1980199	396039800	0	200	243		https://sra-download.ncbi.nlm.nih.gov/traces/sra7/SRR/000499/SRR511516	SRX153995	2880860139	WGS	unspecified	METAGENOMIC	PAIRED	325	0	ILLUMINA	Illumina HiSeq 2000	SRP002163	PRJNA48479		48479	SRS144237	SAMN00143454	simple	646099	human metagenome	700165509				241718			no		G_DNA_Supragingival plaque			WUGSC	SRA053862	phs000228	filtered	7C84DCFA5F86E90AAFAFC14087087FEA	1D01D49A7511FFA7A576676CA891D467
SRR514194	2012-06-19 13:05:00	2015-06-28 12:46:00	65511847	13102369400	0	200	8282		https://sra-download.ncbi.nlm.nih.gov/traces/sra6/SRR/000502/SRR514194	SRX154230	2875777303	WGS	unspecified	METAGENOMIC	PAIRED	473	0	ILLUMINA	Illumina HiSeq 2000	SRP002163	PRJNA48479		48479	SRS144026	SAMN00143243	simple	646099	human metagenome	700165298				241741			no		G_DNA_Supragingival plaque			WUGSC	SRA054454	phs000228	filtered	491F52CBFA74A4B947C6BCF62A5BEAF5	8E999619FB9983BBFBF6CD4E10D2D569
SRR513438	2012-06-15 11:04:00	2015-06-28 13:33:00	100995791	20199158200	0	200	9701		https://sra-download.ncbi.nlm.nih.gov/traces/sra59/SRR/000501/SRR513438	SRX154188	2875512379	WGS	unspecified	METAGENOMIC	PAIRED	386	0	ILLUMINA	Illumina HiSeq 2000	SRP002163	PRJNA48479		48479	SRS144124	SAMN00143341	simple	646099	human metagenome	700165396				241869			no		G_DNA_Subgingival plaque			WUGSC	SRA054211	phs000228	filtered	54C9BA13BEED12AEEC7653CCF39CFF32	B43E6AAA1516D00FDA2C28A95A1A8E28
SRR514252	2012-06-19 14:35:00	2015-06-28 12:31:00	79282945	15856589000	0	200	1200		https://sra-download.ncbi.nlm.nih.gov/traces/sra6/SRR/000502/SRR514252	SRX153913	2882764089	WGS	unspecified	METAGENOMIC	PAIRED	304	0	ILLUMINA	Illumina HiSeq 2000	SRP002163	PRJNA48479		48479	SRS144092	SAMN00143309	simple	646099	human metagenome	700165364				241869			no		G_DNA_Buccal mucosa			WUGSC	SRA054512	phs000228	filtered	CE62D63FDB73EB05C22A20B8AF319BE3	8749D6BEA42900E4D36EAEB5562DAA8D
SRR1805062	2015-02-19 20:35:00	2015-02-15 23:23:00	30802236	6160447200	30802236	200	3430		https://sra-download.ncbi.nlm.nih.gov/traces/sra25/SRR/001762/SRR1805062	SRX876817	2893876342	WGS	unspecified	GENOMIC	PAIRED	322	0	ILLUMINA	Illumina HiSeq 2000	SRP002163	PRJNA48479		48479	SRS144121	SAMN00143338	simple	646099	human metagenome	700165393				241869			no		G_DNA_Supragingival plaque			WUGSC	SRA242661	phs000228	filtered	8C1FAF941577C138710972CFA39F42ED	673EB2C12A113089540D5A9A0A4761E5
SRR1803326	2015-02-19 21:10:00	2015-02-13 14:14:00	10704137	2140827400	10704137	200	1025		https://sra-download.ncbi.nlm.nih.gov/traces/sra22/SRR/001761/SRR1803326	SRX876817	2893876342	WGS	unspecified	GENOMIC	PAIRED	322	0	ILLUMINA	Illumina HiSeq 2000	SRP002163	PRJNA48479		48479	SRS144121	SAMN00143338	simple	646099	human metagenome	700165393				241869			no		G_DNA_Supragingival plaque			WUGSC	SRA241651	phs000228	filtered	A4E2E8B86F4D0980B70C74F99CCB4BFE	4B5324708CBED9FBB811EDF45C8E7918
SRR520268	2012-07-11 11:41:00	2015-06-28 12:15:00	67139634	13427926800	0	200	4207		https://sra-download.ncbi.nlm.nih.gov/traces/sra6/SRR/000508/SRR520268	SRX153933	2882709788	WGS	unspecified	METAGENOMIC	PAIRED	319	0	ILLUMINA	Illumina HiSeq 2000	SRP002163	PRJNA48479		48479	SRS144096	SAMN00143313	simple	646099	human metagenome	700165368				241869			no		G_DNA_Supragingival plaque			WUGSC	SRA055785	phs000228	filtered	CD71276BCD6384288C2A18448E54A2D9	752CDA1BDE537B4513444F2E28D11A1E
SRR512298	2012-06-12 16:02:00	2015-06-28 13:13:00	2741290	548258000	0	200	154		https://sra-download.ncbi.nlm.nih.gov/traces/sra6/SRR/000500/SRR512298	SRX154007	2880861324	WGS	unspecified	METAGENOMIC	PAIRED	292	0	ILLUMINA	Illumina HiSeq 2000	SRP002163	PRJNA48479		48479	SRS144116	SAMN00143333	simple	646099	human metagenome	700165388				241869			no		G_DNA_Attached/Keratinized gingiva			WUGSC	SRA054041	phs000228	filtered	95DC77A551AFE50E0F979BEA9D8F3062	D8CCB8E0B4833B9DD4B393523B5F6759
SRR628280	2012-12-03 23:12:00	2015-06-28 12:07:00	32875357	6575071400	0	200	3628		https://sra-download.ncbi.nlm.nih.gov/traces/sra7/SRR/000613/SRR628280	SRX208179	2879628454	WGS	unspecified	METAGENOMIC	PAIRED	332	0	ILLUMINA	Illumina HiSeq 2000	SRP002163	PRJNA48479		48479	SRS144038	SAMN00143255	simple	646099	human metagenome	700165310				241741			no		G_DNA_Anterior nares			WUGSC	SRA062348	phs000228	filtered	B7ECFDBE769E44B89BF0E7C28EB0C429	2AE4F4DD5A15F7677B614FF161D70501
SRR628281	2012-12-03 23:16:00	2015-06-28 12:00:00	2946336	589267200	0	200	349		https://sra-download.ncbi.nlm.nih.gov/traces/sra7/SRR/000613/SRR628281	SRX208179	2879628454	WGS	unspecified	METAGENOMIC	PAIRED	332	0	ILLUMINA	Illumina HiSeq 2000	SRP002163	PRJNA48479		48479	SRS144038	SAMN00143255	simple	646099	human metagenome	700165310				241741			no		G_DNA_Anterior nares			WUGSC	SRA062350	phs000228	filtered	578BEDA6EEDE96B56D6D33B58AC099DB	198BE0EFCD674A139D4CBFC9AF60A9EF
SRR628270	2012-12-03 23:36:00	2015-06-28 12:20:00	93487296	18697459200	0	200	485		https://sra-download.ncbi.nlm.nih.gov/traces/sra6/SRR/000613/SRR628270	SRX208183	2879628435	WGS	unspecified	METAGENOMIC	PAIRED	331	0	ILLUMINA	Illumina HiSeq 2000	SRP002163	PRJNA48479		48479	SRS144219	SAMN00143436	simple	646099	human metagenome	700165491				241718			no		G_DNA_Posterior fornix			WUGSC	SRA062338	phs000228	filtered	28540642BCF7E14D9B1FE05E96EF629E	471A9051970623FF4C50337CFF0F26D4
SRR1804481	2015-02-19 20:50:00	2015-02-14 21:50:00	7369703	1473940600	7369703	200	585		https://sra-download.ncbi.nlm.nih.gov/traces/sra25/SRR/001762/SRR1804481	SRX876893	2893876341	WGS	unspecified	GENOMIC	PAIRED	324	0	ILLUMINA	Illumina HiSeq 2000	SRP002163	PRJNA48479		48479	SRS144113	SAMN00143330	simple	646099	human metagenome	700165385				241869			no		G_DNA_Buccal mucosa			WUGSC	SRA242222	phs000228	filtered	4DB39A8B847EBBC2B33DF27E7F4DA589	8856ABD2DA290719F247C397FC06E37B
SRR1803777	2015-02-19 21:09:00	2015-02-13 18:22:00	10256642	2051328400	10256642	200	675		https://sra-download.ncbi.nlm.nih.gov/traces/sra7/SRR/001761/SRR1803777	SRX876893	2893876341	WGS	unspecified	GENOMIC	PAIRED	324	0	ILLUMINA	Illumina HiSeq 2000	SRP002163	PRJNA48479		48479	SRS144113	SAMN00143330	simple	646099	human metagenome	700165385				241869			no		G_DNA_Buccal mucosa			WUGSC	SRA241718	phs000228	filtered	CA27B42666945F2833EAA37E1C83C438	E91986FA653B95B6A05F76896D298124
SRR520267	2012-07-11 11:41:00	2015-06-28 12:12:00	49817023	9963404600	0	200	6171		https://sra-download.ncbi.nlm.nih.gov/traces/sra6/SRR/000508/SRR520267	SRX154216	2875925424	WGS	unspecified	METAGENOMIC	PAIRED	281	0	ILLUMINA	Illumina HiSeq 2000	SRP002163	PRJNA48479		48479	SRS144014	SAMN00143231	simple	646099	human metagenome	700165286				241741			no		G_DNA_Tongue dorsum			WUGSC	SRA055784	phs000228	filtered	5CA57EDB8915094FB2E5838390A026FC	34A6620CFF3C0FE32BDD5BFC29494B2A
SRR1803991	2015-02-19 21:07:00	2015-02-14 06:41:00	12374328	2474865600	12374328	200	1446		https://sra-download.ncbi.nlm.nih.gov/traces/sra1/SRR/001761/SRR1803991	SRX876941	2893891611	WGS	unspecified	GENOMIC	PAIRED	344	0	ILLUMINA	Illumina HiSeq 2000	SRP002163	PRJNA48479		48479	SRS143885	SAMN00143102	simple	646099	human metagenome	700165157				241716			no		G_DNA_Supragingival plaque			WUGSC	SRA241825	phs000228	filtered	900C18BB282E71D87188AF91E361E75B	2BF6229A5149874E9DC302128EFCB46E
SRR1804391	2015-02-19 20:53:00	2015-02-14 17:51:00	18364256	3672851200	18364256	200	2250		https://sra-download.ncbi.nlm.nih.gov/traces/sra25/SRR/001762/SRR1804391	SRX876941	2893891611	WGS	unspecified	GENOMIC	PAIRED	344	0	ILLUMINA	Illumina HiSeq 2000	SRP002163	PRJNA48479		48479	SRS143885	SAMN00143102	simple	646099	human metagenome	700165157				241716			no		G_DNA_Supragingival plaque			WUGSC	SRA242139	phs000228	filtered	0B6B2643F697A40986EBEFC98658B53B	5F4D611CF7404BD5DDD1558A413B0103
SRR514187	2012-06-19 12:51:00	2015-06-28 12:47:00	57277675	11455535000	0	200	7429		https://sra-download.ncbi.nlm.nih.gov/traces/sra6/SRR/000502/SRR514187	SRX154219	2882709676	WGS	unspecified	METAGENOMIC	PAIRED	359	0	ILLUMINA	Illumina HiSeq 2000	SRP002163	PRJNA48479		48479	SRS143991	SAMN00143208	simple	646099	human metagenome	700165263				241741			no		G_DNA_Stool			WUGSC	SRA054447	phs000228	filtered	7F53F2005A00B710161E1C6878E89331	F9A55CD480F787A0EC6169ADAAB7222A
SRR1804334	2015-02-19 20:55:00	2015-02-14 15:50:00	17129077	3425815400	17129077	200	1996		https://sra-download.ncbi.nlm.nih.gov/traces/sra25/SRR/001762/SRR1804334	SRX877167	2893891618	WGS	unspecified	GENOMIC	PAIRED	346	0	ILLUMINA	Illumina HiSeq 2000	SRP002163	PRJNA48479		48479	SRS144000	SAMN00143217	simple	646099	human metagenome	700165272				241741			no		G_DNA_Supragingival plaque			WUGSC	SRA242091	phs000228	filtered	43847AD52F5BF471298719E95831153A	47A052B20EFA7A7EFF366BAEC7698AA6
SRR1804371	2015-02-19 20:54:00	2015-02-14 16:47:00	7293586	1458717200	7293586	200	824		https://sra-download.ncbi.nlm.nih.gov/traces/sra25/SRR/001762/SRR1804371	SRX877167	2893891618	WGS	unspecified	GENOMIC	PAIRED	346	0	ILLUMINA	Illumina HiSeq 2000	SRP002163	PRJNA48479		48479	SRS144000	SAMN00143217	simple	646099	human metagenome	700165272				241741			no		G_DNA_Supragingival plaque			WUGSC	SRA242118	phs000228	filtered	A150009417230572E2D45E8E907D02C5	90EBF0A00BA1EB87E336DEE3792AFF01
SRR1804970	2015-02-19 20:35:00	2015-02-15 21:20:00	24367519	4873503800	24367519	200	2087		https://sra-download.ncbi.nlm.nih.gov/traces/sra25/SRR/001762/SRR1804970	SRX877421	2894010847	WGS	unspecified	GENOMIC	PAIRED	307	0	ILLUMINA	Illumina HiSeq 2000	SRP002163	PRJNA48479		48479	SRS144017	SAMN00143234	simple	646099	human metagenome	700165289				241741			no		G_DNA_Buccal mucosa			WUGSC	SRA242601	phs000228	filtered	87EC87FB026A2B2364FACF60C770AF81	1BC863F34B141ED2D8382151BF990445
SRR1804563	2015-02-19 20:50:00	2015-02-14 23:55:00	17839025	3567805000	17839025	200	1168		https://sra-download.ncbi.nlm.nih.gov/traces/sra25/SRR/001762/SRR1804563	SRX877112	2893891612	WGS	unspecified	GENOMIC	PAIRED	324	0	ILLUMINA	Illumina HiSeq 2000	SRP002163	PRJNA48479		48479	SRS143891	SAMN00143108	simple	646099	human metagenome	700165163				241716			no		G_DNA_Anterior nares			WUGSC	SRA242269	phs000228	filtered	A25CF3637B2F03C57537DC62114AEA9A	8F59B22C0232091F8874D4EDDFCDDE10
SRR1804700	2015-02-19 20:42:00	2015-02-15 09:01:00	8124207	1624841400	8124207	200	479		https://sra-download.ncbi.nlm.nih.gov/traces/sra25/SRR/001762/SRR1804700	SRX877112	2893891612	WGS	unspecified	GENOMIC	PAIRED	324	0	ILLUMINA	Illumina HiSeq 2000	SRP002163	PRJNA48479		48479	SRS143891	SAMN00143108	simple	646099	human metagenome	700165163				241716			no		G_DNA_Anterior nares			WUGSC	SRA242388	phs000228	filtered	41C4E0FBC92DF73174EA9B63F183050B	AC2BBACC28FB9925D07DF0BB2942677A
SRR1804942	2015-02-19 20:31:00	2015-02-15 20:50:00	23055712	4611142400	23055712	200	2919		https://sra-download.ncbi.nlm.nih.gov/traces/sra25/SRR/001762/SRR1804942	SRX877132	2893891614	WGS	unspecified	GENOMIC	PAIRED	383	0	ILLUMINA	Illumina HiSeq 2000	SRP002163	PRJNA48479		48479	SRS143895	SAMN00143112	simple	646099	human metagenome	700165167				241716			no		G_DNA_Stool			WUGSC	SRA242587	phs000228	filtered	149F85EA8A99F11131B927292BA781CD	02C4BE5E2C1D19CE93F06E60A90F5A72
SRR1804559	2015-02-19 20:49:00	2015-02-14 23:55:00	16806939	3361387800	16806939	200	1946		https://sra-download.ncbi.nlm.nih.gov/traces/sra25/SRR/001762/SRR1804559	SRX877132	2893891614	WGS	unspecified	GENOMIC	PAIRED	383	0	ILLUMINA	Illumina HiSeq 2000	SRP002163	PRJNA48479		48479	SRS143895	SAMN00143112	simple	646099	human metagenome	700165167				241716			no		G_DNA_Stool			WUGSC	SRA242265	phs000228	filtered	23F46383911791DA775A45B40184C9D8	10AC8624867EDA30FE83D10BD2575B26
SRR1804086	2015-02-19 21:04:00	2015-02-14 07:40:00	10951939	2190387800	10951939	200	1196		https://sra-download.ncbi.nlm.nih.gov/traces/sra24/SRR/001761/SRR1804086	SRX877130	2893891616	WGS	unspecified	GENOMIC	PAIRED	403	0	ILLUMINA	Illumina HiSeq 2000	SRP002163	PRJNA48479		48479	SRS144007	SAMN00143224	simple	646099	human metagenome	700165279				241741			no		G_DNA_Stool			WUGSC	SRA241889	phs000228	filtered	C3F83F7278D44D33275817FABBC65BD5	B931A54E4D28B2DA6E4E65411CC2D534
SRR1804181	2015-02-19 21:01:00	2015-02-14 11:47:00	18871709	3774341800	18871709	200	2159		https://sra-download.ncbi.nlm.nih.gov/traces/sra25/SRR/001761/SRR1804181	SRX877130	2893891616	WGS	unspecified	GENOMIC	PAIRED	403	0	ILLUMINA	Illumina HiSeq 2000	SRP002163	PRJNA48479		48479	SRS144007	SAMN00143224	simple	646099	human metagenome	700165279				241741			no		G_DNA_Stool			WUGSC	SRA241963	phs000228	filtered	CB23E9B76E3DB57878F4A6CE441E0F65	84EBD8931A9F65D0EDE081F107AC52FD
SRR514321	2012-06-19 18:19:00	2015-06-28 12:24:00	68708780	13741756000	0	200	9360		https://sra-download.ncbi.nlm.nih.gov/traces/sra6/SRR/000502/SRR514321	SRX153950	2882709675	WGS	unspecified	METAGENOMIC	PAIRED	341	0	ILLUMINA	Illumina HiSeq 2000	SRP002163	PRJNA48479		48479	SRS143996	SAMN00143213	simple	646099	human metagenome	700165268				241741			no		G_DNA_Buccal mucosa			WUGSC	SRA054558	phs000228	filtered	4B2034DE6C74F0400AB9945345EF2FA3	C19D0565A93D4FCF80314DF8086419D5
SRR1804558	2015-02-19 20:49:00	2015-02-14 23:54:00	13421052	2684210400	13421052	200	958		https://sra-download.ncbi.nlm.nih.gov/traces/sra25/SRR/001762/SRR1804558	SRX877131	2893891613	WGS	unspecified	GENOMIC	PAIRED	346	0	ILLUMINA	Illumina HiSeq 2000	SRP002163	PRJNA48479		48479	SRS143894	SAMN00143111	simple	646099	human metagenome	700165166				241716			no		G_DNA_Posterior fornix			WUGSC	SRA242264	phs000228	filtered	F6EF7647BE7E2B47D5DB8071D4D73294	30A093D5EE0A669691B487D6C6D78092
SRR1804959	2015-02-19 20:30:00	2015-02-15 21:16:00	16465906	3293181200	16465906	200	1342		https://sra-download.ncbi.nlm.nih.gov/traces/sra25/SRR/001762/SRR1804959	SRX877131	2893891613	WGS	unspecified	GENOMIC	PAIRED	346	0	ILLUMINA	Illumina HiSeq 2000	SRP002163	PRJNA48479		48479	SRS143894	SAMN00143111	simple	646099	human metagenome	700165166				241716			no		G_DNA_Posterior fornix			WUGSC	SRA242590	phs000228	filtered	BD212220EA28DB6506E99C83F37BC37C	4BB52A2675739C63107B4920CCB61DB5
SRR513804	2012-06-19 02:14:00	2015-06-28 12:36:00	2708559	541711800	0	200	247		https://sra-download.ncbi.nlm.nih.gov/traces/sra59/SRR/000501/SRR513804	SRX154123	2880861326	WGS	unspecified	METAGENOMIC	PAIRED	312	0	ILLUMINA	Illumina HiSeq 2000	SRP002163	PRJNA48479		48479	SRS143872	SAMN00143089	simple	646099	human metagenome	700165144				241885			no		G_DNA_Supragingival plaque			WUGSC	SRA054306	phs000228	filtered	DE8D67FE4C105AF0954B6E2FD8A712EF	2B43359535C521A79ADF83C39B37B535
SRR513372	2012-06-14 16:03:00	2015-06-28 13:10:00	39394063	7878812600	0	200	4753		https://sra-download.ncbi.nlm.nih.gov/traces/sra6/SRR/000501/SRR513372	SRX154057	2881906316	WGS	unspecified	METAGENOMIC	PAIRED	287	0	ILLUMINA	Illumina HiSeq 2000	SRP002163	PRJNA48479		48479	SRS143872	SAMN00143089	simple	646099	human metagenome	700165144				241885			no		G_DNA_Supragingival plaque			WUGSC	SRA054183	phs000228	filtered	6DBA880F36781CBF90041944D6F3A339	578F6C6DC2E75625C01C7A2BF81881FA
SRR1804862	2015-02-19 20:37:00	2015-02-15 17:13:00	18712304	3742460800	18712304	200	2190		https://sra-download.ncbi.nlm.nih.gov/traces/sra25/SRR/001762/SRR1804862	SRX876944	2893891363	WGS	unspecified	GENOMIC	PAIRED	446	0	ILLUMINA	Illumina HiSeq 2000	SRP002163	PRJNA48479		48479	SRS143879	SAMN00143096	simple	646099	human metagenome	700165151				241716			no		G_DNA_Tongue dorsum			WUGSC	SRA242528	phs000228	filtered	573B94846B6050B6C1688B6FD75E5EA5	F76FA8568AECE9A9EB5FEA9A0EB45633
SRR1804062	2015-02-19 21:05:00	2015-02-14 07:41:00	15280751	3056150200	15280751	200	1794		https://sra-download.ncbi.nlm.nih.gov/traces/sra24/SRR/001761/SRR1804062	SRX876944	2893891363	WGS	unspecified	GENOMIC	PAIRED	446	0	ILLUMINA	Illumina HiSeq 2000	SRP002163	PRJNA48479		48479	SRS143879	SAMN00143096	simple	646099	human metagenome	700165151				241716			no		G_DNA_Tongue dorsum			WUGSC	SRA241867	phs000228	filtered	DBCBE61D2595311627797DCCA4216FA0	4249D7CBFE927145E6A7395731A4073B
SRR1804487	2015-02-19 20:49:00	2015-02-14 21:53:00	14935115	2987023000	14935115	200	1171		https://sra-download.ncbi.nlm.nih.gov/traces/sra25/SRR/001762/SRR1804487	SRX877119	2893891615	WGS	unspecified	GENOMIC	PAIRED	307	0	ILLUMINA	Illumina HiSeq 2000	SRP002163	PRJNA48479		48479	SRS143851	SAMN00143068	simple	646099	human metagenome	700165123				241885			no		G_DNA_Buccal mucosa			WUGSC	SRA242228	phs000228	filtered	C563F206B24535C43485D870CC7D9099	4A29F96A3325406712EEF79F15037B42
SRR1804846	2015-02-19 20:40:00	2015-02-15 16:12:00	13568096	2713619200	13568096	200	1061		https://sra-download.ncbi.nlm.nih.gov/traces/sra25/SRR/001762/SRR1804846	SRX877119	2893891615	WGS	unspecified	GENOMIC	PAIRED	307	0	ILLUMINA	Illumina HiSeq 2000	SRP002163	PRJNA48479		48479	SRS143851	SAMN00143068	simple	646099	human metagenome	700165123				241885			no		G_DNA_Buccal mucosa			WUGSC	SRA242510	phs000228	filtered	04961B1CF9622A7DDABABCFAC8DAD659	1E0F486956585853988F9425B173620F
SRR1804163	2015-02-19 21:04:00	2015-02-14 12:00:00	47362616	9472523200	47362616	200	5446		https://sra-download.ncbi.nlm.nih.gov/traces/sra1/SRR/001761/SRR1804163	SRX876946	2893891361	WGS	unspecified	GENOMIC	PAIRED	353	0	ILLUMINA	Illumina HiSeq 2000	SRP002163	PRJNA48479		48479	SRS143759	SAMN00142976	simple	646099	human metagenome	700165031				241696			no		G_DNA_Supragingival plaque			WUGSC	SRA241945	phs000228	filtered	EAA73C1158B647273CEBF4CB6516DE07	BD56D55A90D322C9A3536206B58C9CC1
SRR513142	2012-06-13 17:15:00	2015-06-28 13:33:00	55274699	11054939800	0	200	1406		https://sra-download.ncbi.nlm.nih.gov/traces/sra6/SRR/000501/SRR513142	SRX153963	2882709674	WGS	unspecified	METAGENOMIC	PAIRED	332	0	ILLUMINA	Illumina HiSeq 2000	SRP002163	PRJNA48479		48479	SRS143832	SAMN00143049	simple	646099	human metagenome	700165104				241885			no		G_DNA_Buccal mucosa			WUGSC	SRA054115	phs000228	filtered	6DB1D50AEB5C78D7089B013F5E6EE806	947EA571956A553E3B7664BCD5FB4F65
SRR514306	2012-06-19 18:13:00	2015-06-28 12:16:00	53183816	10636763200	0	200	6321		https://sra-download.ncbi.nlm.nih.gov/traces/sra6/SRR/000502/SRR514306	SRX154022	2881906317	WGS	unspecified	METAGENOMIC	PAIRED	299	0	ILLUMINA	Illumina HiSeq 2000	SRP002163	PRJNA48479		48479	SRS143762	SAMN00142979	simple	646099	human metagenome	700165034				241696			no		G_DNA_Subgingival plaque			WUGSC	SRA054543	phs000228	filtered	D43ED776F4E149912346167DB5C6ABB6	C9C0D4041CE768BE0FCF90E466F84C64
SRR514236	2012-06-19 14:35:00	2015-06-28 12:27:00	60180323	12036064600	0	200	7071		https://sra-download.ncbi.nlm.nih.gov/traces/sra6/SRR/000502/SRR514236	SRX153921	2881906327	WGS	unspecified	METAGENOMIC	PAIRED	309	0	ILLUMINA	Illumina HiSeq 2000	SRP002163	PRJNA48479		48479	SRS143776	SAMN00142993	simple	646099	human metagenome	700165048				241696			no		G_DNA_Mid vagina			WUGSC	SRA054496	phs000228	filtered	D298D8A73E891FAB8AC327AEEAFD00C7	45B95DD983DF417C40147390973A5AF1
SRR513179	2012-06-13 19:39:00	2015-06-28 13:43:00	115000079	23000015800	0	200	502		https://sra-download.ncbi.nlm.nih.gov/traces/sra6/SRR/000501/SRR513179	SRX153888	2875512385	WGS	unspecified	METAGENOMIC	PAIRED	352	0	ILLUMINA	Illumina HiSeq 2000	SRP002163	PRJNA48479		48479	SRS143756	SAMN00142973	simple	646099	human metagenome	700165028				241696			no		G_DNA_Palatine Tonsils			WUGSC	SRA054152	phs000228	filtered	4938C3258F896C6045E83A70DBD1A31E	650F46077B19DC04E6F78C6C63352107
SRR1803783	2015-02-19 21:09:00	2015-02-13 18:23:00	11192208	2238441600	11192208	200	693		https://sra-download.ncbi.nlm.nih.gov/traces/sra20/SRR/001761/SRR1803783	SRX876892	2893876340	WGS	unspecified	GENOMIC	PAIRED	338	0	ILLUMINA	Illumina HiSeq 2000	SRP002163	PRJNA48479		48479	SRS143841	SAMN00143058	simple	646099	human metagenome	700165113				241885			no		G_DNA_Anterior nares			WUGSC	SRA241724	phs000228	filtered	DDDBEE631599B7DE227F849024EA22E6	3B7E7DAACFF08513E23A5A5832C234DC
SRR1804847	2015-02-19 20:37:00	2015-02-15 17:12:00	15587587	3117517400	15587587	200	1045		https://sra-download.ncbi.nlm.nih.gov/traces/sra25/SRR/001762/SRR1804847	SRX876892	2893876340	WGS	unspecified	GENOMIC	PAIRED	338	0	ILLUMINA	Illumina HiSeq 2000	SRP002163	PRJNA48479		48479	SRS143841	SAMN00143058	simple	646099	human metagenome	700165113				241885			no		G_DNA_Anterior nares			WUGSC	SRA242513	phs000228	filtered	0B1085721B9D59411FAD0FD36D6F7295	9A10A60C36EF4691AF82A42462299D65
SRR1804007	2015-02-19 21:06:00	2015-02-14 06:37:00	10901857	2180371400	10901857	200	781		https://sra-download.ncbi.nlm.nih.gov/traces/sra24/SRR/001761/SRR1804007	SRX876940	2893891610	WGS	unspecified	GENOMIC	PAIRED	310	0	ILLUMINA	Illumina HiSeq 2000	SRP002163	PRJNA48479		48479	SRS143881	SAMN00143098	simple	646099	human metagenome	700165153				241716			no		G_DNA_Buccal mucosa			WUGSC	SRA241841	phs000228	filtered	D729A2C97280DE1270DC5F0039EA200E	0C0B2095C2DE99FB0837F83527A551C6
SRR1803901	2015-02-19 21:07:00	2015-02-13 23:28:00	10705662	2141132400	10705662	200	847		https://sra-download.ncbi.nlm.nih.gov/traces/sra7/SRR/001761/SRR1803901	SRX876940	2893891610	WGS	unspecified	GENOMIC	PAIRED	310	0	ILLUMINA	Illumina HiSeq 2000	SRP002163	PRJNA48479		48479	SRS143881	SAMN00143098	simple	646099	human metagenome	700165153				241716			no		G_DNA_Buccal mucosa			WUGSC	SRA241798	phs000228	filtered	49784FC6505F5C892953A424C1DBA8AE	A80CD1002CF19CE6BBA0424D4A6ED9FC
SRR514186	2012-06-19 12:45:00	2015-06-28 12:45:00	56293224	11258644800	0	200	5171		https://sra-download.ncbi.nlm.nih.gov/traces/sra6/SRR/000502/SRR514186	SRX154217	2882709681	WGS	unspecified	METAGENOMIC	PAIRED	340	0	ILLUMINA	Illumina HiSeq 2000	SRP002163	PRJNA48479		48479	SRS143726	SAMN00142943	simple	646099	human metagenome	700164998				241696			no		G_DNA_Tongue dorsum			WUGSC	SRA054446	phs000228	filtered	56951F5A0EB3BEC1BB228507C04F5D52	1973D4D52FC92BF1A595CB0247DE04F0
SRR1803778	2015-02-19 21:09:00	2015-02-13 18:22:00	11461595	2292319000	11461595	200	1162		https://sra-download.ncbi.nlm.nih.gov/traces/sra22/SRR/001761/SRR1803778	SRX876891	2893876338	WGS	unspecified	GENOMIC	PAIRED	331	0	ILLUMINA	Illumina HiSeq 2000	SRP002163	PRJNA48479		48479	SRS143747	SAMN00142964	simple	646099	human metagenome	700165019				241696			no		G_DNA_Tongue dorsum			WUGSC	SRA241719	phs000228	filtered	565A6C1E997C07012BDFC907ECD4780C	2C25556A55E69DFC8097EA12308DD85F
SRR1804969	2015-02-19 20:37:00	2015-02-15 21:27:00	35379875	7075975000	35379875	200	3832		https://sra-download.ncbi.nlm.nih.gov/traces/sra25/SRR/001762/SRR1804969	SRX876891	2893876338	WGS	unspecified	GENOMIC	PAIRED	331	0	ILLUMINA	Illumina HiSeq 2000	SRP002163	PRJNA48479		48479	SRS143747	SAMN00142964	simple	646099	human metagenome	700165019				241696			no		G_DNA_Tongue dorsum			WUGSC	SRA242600	phs000228	filtered	2C2B7E338F238F11BD28499DD59C19AD	3C1DB91EB71CCF114255BECE3C9E263C
SRR514241	2012-06-19 14:35:00	2015-06-28 12:24:00	63863874	12772774800	0	200	8491		https://sra-download.ncbi.nlm.nih.gov/traces/sra6/SRR/000502/SRR514241	SRX154014	2882709680	WGS	unspecified	METAGENOMIC	PAIRED	332	0	ILLUMINA	Illumina HiSeq 2000	SRP002163	PRJNA48479		48479	SRS143728	SAMN00142945	simple	646099	human metagenome	700165000				241696			no		G_DNA_Buccal mucosa			WUGSC	SRA054501	phs000228	filtered	6CF8362C9E8BCAD302778DA700CFFC5B	525B7356F3C0D4574DBC19670E7BA429
SRR1803990	2015-02-19 21:08:00	2015-02-14 06:44:00	19775649	3955129800	19775649	200	1351		https://sra-download.ncbi.nlm.nih.gov/traces/sra7/SRR/001761/SRR1803990	SRX876942	2893891362	WGS	unspecified	GENOMIC	PAIRED	352	0	ILLUMINA	Illumina HiSeq 2000	SRP002163	PRJNA48479		48479	SRS143738	SAMN00142955	simple	646099	human metagenome	700165010				241696			no		G_DNA_Anterior nares			WUGSC	SRA241824	phs000228	filtered	08FD510CAFB89D73A244B4849D99FA05	F36FD6F35A408445C779223A26C604DB
SRR1804372	2015-02-19 20:54:00	2015-02-14 16:47:00	9011433	1802286600	9011433	200	676		https://sra-download.ncbi.nlm.nih.gov/traces/sra25/SRR/001762/SRR1804372	SRX876942	2893891362	WGS	unspecified	GENOMIC	PAIRED	352	0	ILLUMINA	Illumina HiSeq 2000	SRP002163	PRJNA48479		48479	SRS143738	SAMN00142955	simple	646099	human metagenome	700165010				241696			no		G_DNA_Anterior nares			WUGSC	SRA242119	phs000228	filtered	22FADC8E77C084AF2AE68F3654FA6227	BB43056929D346B9FAE49188C6B00648
SRR513781	2012-06-19 02:14:00	2015-06-28 13:07:00	62883655	12576731000	0	200	5546		https://sra-download.ncbi.nlm.nih.gov/traces/sra59/SRR/000501/SRR513781	SRX153971	2882709678	WGS	unspecified	METAGENOMIC	PAIRED	373	0	ILLUMINA	Illumina HiSeq 2000	SRP002163	PRJNA48479		48479	SRS143732	SAMN00142949	simple	646099	human metagenome	700165004				241696			no		G_DNA_Supragingival plaque			WUGSC	SRA054283	phs000228	filtered	57E313869B4F70EE605FC0216BE922A1	7EE44E5B60F3CAEAFC97E91987E29F89
SRR1179046	2014-02-28 09:50:00	2014-02-28 09:58:00	11070072	2236154544	11070072	202	1563		https://sra-download.ncbi.nlm.nih.gov/traces/sra17/SRR/001151/SRR1179046	SRX475145	Pond-319905	WGS	RANDOM	METAGENOMIC	PAIRED	200	0	ILLUMINA	Illumina HiSeq 2000	SRP002163	PRJNA48479		48479	SRS143722	SAMN00142939	simple	646099	human metagenome	700164994				268875			no		G_DNA_Stool			BI	SRA142047	phs000228	filtered	4D62A463B0E37769741F379C26D92B09	C89B08566E088206829C5E6F144B0D31
SRR1175007	2014-02-24 04:19:00	2014-02-24 04:23:00	10492375	2119459750	10492375	202	1476		https://sra-download.ncbi.nlm.nih.gov/traces/sra16/SRR/001147/SRR1175007	SRX475145	Pond-319905	WGS	RANDOM	METAGENOMIC	PAIRED	200	0	ILLUMINA	Illumina HiSeq 2000	SRP002163	PRJNA48479		48479	SRS143722	SAMN00142939	simple	646099	human metagenome	700164994				268875			no		G_DNA_Stool			BI	SRA142047	phs000228	filtered	8F3648A9E50A93DEF61555AEA017B82B	EFE020ACDE30881798549F0E82ED20B3
SRR1179037	2014-02-28 09:49:00	2014-02-28 09:59:00	12402638	2505332876	12402638	202	1730		https://sra-download.ncbi.nlm.nih.gov/traces/sra17/SRR/001151/SRR1179037	SRX475145	Pond-319905	WGS	RANDOM	METAGENOMIC	PAIRED	200	0	ILLUMINA	Illumina HiSeq 2000	SRP002163	PRJNA48479		48479	SRS143722	SAMN00142939	simple	646099	human metagenome	700164994				268875			no		G_DNA_Stool			BI	SRA142047	phs000228	filtered	68FF91727416B8E42EC843DD3D894029	9D4BC033A7E23C37A09B6A01301A746D
SRR1031773	2013-11-18 14:59:00	2013-11-18 16:01:00	4205157	849441714	4205157	202	351		https://sra-download.ncbi.nlm.nih.gov/traces/sra15/SRR/001007/SRR1031773	SRX378743	Pond-279306	WGS	RANDOM	METAGENOMIC	PAIRED	200	0	ILLUMINA	Illumina HiSeq 2000	SRP002163	PRJNA48479		48479	SRS143690	SAMN00142907	simple	646099	human metagenome	700164962				268875			no		G_DNA_Anterior nares			BI	SRA111566	phs000228	filtered	BCE735B54F43755155375D114555D4D3	A8993EC1276A0DBD058ED1D989217783
SRR1031950	2013-11-18 14:59:00	2013-11-18 22:38:00	5308996	1072417192	5308996	202	461		https://sra-download.ncbi.nlm.nih.gov/traces/sra15/SRR/001007/SRR1031950	SRX378743	Pond-279306	WGS	RANDOM	METAGENOMIC	PAIRED	200	0	ILLUMINA	Illumina HiSeq 2000	SRP002163	PRJNA48479		48479	SRS143690	SAMN00142907	simple	646099	human metagenome	700164962				268875			no		G_DNA_Anterior nares			BI	SRA111566	phs000228	filtered	A2E8C9B9BFB670648B8BC3435CF2D1E6	47C945310FA3E436AB8D8E8E12461F32
SRR1031883	2013-11-18 14:59:00	2013-11-18 22:37:00	4372566	883258332	4372566	202	376		https://sra-download.ncbi.nlm.nih.gov/traces/sra15/SRR/001007/SRR1031883	SRX378743	Pond-279306	WGS	RANDOM	METAGENOMIC	PAIRED	200	0	ILLUMINA	Illumina HiSeq 2000	SRP002163	PRJNA48479		48479	SRS143690	SAMN00142907	simple	646099	human metagenome	700164962				268875			no		G_DNA_Anterior nares			BI	SRA111566	phs000228	filtered	C9945E9AB0161494AD9478E2BAD9252A	3E6259D8264D1F8D2BE5E608A6B57C28
SRR1031889	2013-11-18 14:59:00	2013-11-18 20:28:00	5711944	1153812688	5711944	202	484		https://sra-download.ncbi.nlm.nih.gov/traces/sra15/SRR/001007/SRR1031889	SRX378743	Pond-279306	WGS	RANDOM	METAGENOMIC	PAIRED	200	0	ILLUMINA	Illumina HiSeq 2000	SRP002163	PRJNA48479		48479	SRS143690	SAMN00142907	simple	646099	human metagenome	700164962				268875			no		G_DNA_Anterior nares			BI	SRA111566	phs000228	filtered	5C8D91DE82E7985CA897661BD778B1F8	7C6F24894BA4C5553053A449438C54F8
SRR1031217	2013-11-18 14:59:00	2013-11-18 19:20:00	4292075	866999150	4292075	202	367		https://sra-download.ncbi.nlm.nih.gov/traces/sra15/SRR/001007/SRR1031217	SRX378743	Pond-279306	WGS	RANDOM	METAGENOMIC	PAIRED	200	0	ILLUMINA	Illumina HiSeq 2000	SRP002163	PRJNA48479		48479	SRS143690	SAMN00142907	simple	646099	human metagenome	700164962				268875			no		G_DNA_Anterior nares			BI	SRA111566	phs000228	filtered	D163161321FD177D17F985FB23B757AE	FFC3DEAFC853033BF9849B11BC9D708F
SRR1031211	2013-11-18 14:59:00	2013-11-18 21:02:00	4494818	907953236	4494818	202	388		https://sra-download.ncbi.nlm.nih.gov/traces/sra15/SRR/001007/SRR1031211	SRX378743	Pond-279306	WGS	RANDOM	METAGENOMIC	PAIRED	200	0	ILLUMINA	Illumina HiSeq 2000	SRP002163	PRJNA48479		48479	SRS143690	SAMN00142907	simple	646099	human metagenome	700164962				268875			no		G_DNA_Anterior nares			BI	SRA111566	phs000228	filtered	B21F1E41C9B8882968AC92E7B120609B	15E308C5D2DF0BC4822086613BC215EC
SRR1031128	2013-11-18 14:59:00	2013-11-18 21:04:00	5211077	1052637554	5211077	202	451		https://sra-download.ncbi.nlm.nih.gov/traces/sra15/SRR/001006/SRR1031128	SRX378743	Pond-279306	WGS	RANDOM	METAGENOMIC	PAIRED	200	0	ILLUMINA	Illumina HiSeq 2000	SRP002163	PRJNA48479		48479	SRS143690	SAMN00142907	simple	646099	human metagenome	700164962				268875			no		G_DNA_Anterior nares			BI	SRA111566	phs000228	filtered	C649B8E7F404B5C270195AA042D0E39D	7DB0663661F1A7C56E2E7008B65C4B45
SRR1031088	2013-11-18 15:00:00	2013-11-18 19:00:00	5370822	1084906044	5370822	202	448		https://sra-download.ncbi.nlm.nih.gov/traces/sra15/SRR/001006/SRR1031088	SRX378743	Pond-279306	WGS	RANDOM	METAGENOMIC	PAIRED	200	0	ILLUMINA	Illumina HiSeq 2000	SRP002163	PRJNA48479		48479	SRS143690	SAMN00142907	simple	646099	human metagenome	700164962				268875			no		G_DNA_Anterior nares			BI	SRA111566	phs000228	filtered	8700505CF07EBD444CAA2D265A029C5B	13BCD7D6E0EE6159E0AD088DFCC9A2AE
SRR514326	2012-06-19 18:04:00	2015-06-28 12:14:00	51228643	10245728600	0	200	6362		https://sra-download.ncbi.nlm.nih.gov/traces/sra6/SRR/000502/SRR514326	SRX154122	2882709677	WGS	unspecified	METAGENOMIC	PAIRED	348	0	ILLUMINA	Illumina HiSeq 2000	SRP002163	PRJNA48479		48479	SRS143739	SAMN00142956	simple	646099	human metagenome	700165011				241696			no		G_DNA_Vaginal introitus			WUGSC	SRA054563	phs000228	filtered	3489D85EF12107BA961C466FAB08B120	311DAEE1B42970B5A9D224786F77F473
SRR1803826	2015-02-19 21:09:00	2015-02-13 19:24:00	10338978	2067795600	10338978	200	649		https://sra-download.ncbi.nlm.nih.gov/traces/sra23/SRR/001761/SRR1803826	SRX876894	2893876339	WGS	unspecified	GENOMIC	PAIRED	331	0	ILLUMINA	Illumina HiSeq 2000	SRP002163	PRJNA48479		48479	SRS143751	SAMN00142968	simple	646099	human metagenome	700165023				241696			no		G_DNA_Buccal mucosa			WUGSC	SRA241732	phs000228	filtered	60B998B1EBFCDDFAFADE6405351AFC23	5A9633FC78B5CA05CA607A2A01CE8F14
SRR1804362	2015-02-19 20:54:00	2015-02-14 16:46:00	13137571	2627514200	13137571	200	997		https://sra-download.ncbi.nlm.nih.gov/traces/sra25/SRR/001762/SRR1804362	SRX876894	2893876339	WGS	unspecified	GENOMIC	PAIRED	331	0	ILLUMINA	Illumina HiSeq 2000	SRP002163	PRJNA48479		48479	SRS143751	SAMN00142968	simple	646099	human metagenome	700165023				241696			no		G_DNA_Buccal mucosa			WUGSC	SRA242109	phs000228	filtered	391B688D4BAC1ABC752F3EFD87B9A181	DE98F9AB70A8914CEC9F06CB8FC3B588
SRR511925	2012-06-12 16:06:00	2015-06-28 13:24:00	26249312	5249862400	0	200	305		https://sra-download.ncbi.nlm.nih.gov/traces/sra6/SRR/000499/SRR511925	SRX153981	2882709679	WGS	unspecified	METAGENOMIC	PAIRED	348	0	ILLUMINA	Illumina HiSeq 2000	SRP002163	PRJNA48479		48479	SRS143729	SAMN00142946	simple	646099	human metagenome	700165001				241696			no		G_DNA_Attached/Keratinized gingiva			WUGSC	SRA054027	phs000228	filtered	565E0B57FB193332FE37C7F5AA623DFD	FB396F1E43047E807DC6F9F6BB0FF1F0
SRR1031855	2013-11-18 14:59:00	2013-11-18 16:02:00	4352529	879210858	4352529	202	559		https://sra-download.ncbi.nlm.nih.gov/traces/sra15/SRR/001007/SRR1031855	SRX378773	Pond-279448	WGS	RANDOM	METAGENOMIC	PAIRED	200	0	ILLUMINA	Illumina HiSeq 2000	SRP002163	PRJNA48479		48479	SRS143678	SAMN00142895	simple	646099	human metagenome	700164950				268875			no		G_DNA_Tongue dorsum			BI	SRA111566	phs000228	filtered	FD5D75EC1FF4731EDCEC580E592E6034	526BCA602923FBDD008688E0CCA67387
SRR1031164	2013-11-18 14:59:00	2013-11-18 19:22:00	4374611	883671422	4374611	202	561		https://sra-download.ncbi.nlm.nih.gov/traces/sra15/SRR/001006/SRR1031164	SRX378773	Pond-279448	WGS	RANDOM	METAGENOMIC	PAIRED	200	0	ILLUMINA	Illumina HiSeq 2000	SRP002163	PRJNA48479		48479	SRS143678	SAMN00142895	simple	646099	human metagenome	700164950				268875			no		G_DNA_Tongue dorsum			BI	SRA111566	phs000228	filtered	6FB7CC7A4CC4CA5ABB42BDEC14259A24	1C221E9E8523BCC2ED600A0D171DC67C
SRR1031174	2013-11-18 14:59:00	2013-11-18 21:39:00	4382458	885256516	4382458	202	563		https://sra-download.ncbi.nlm.nih.gov/traces/sra15/SRR/001007/SRR1031174	SRX378773	Pond-279448	WGS	RANDOM	METAGENOMIC	PAIRED	200	0	ILLUMINA	Illumina HiSeq 2000	SRP002163	PRJNA48479		48479	SRS143678	SAMN00142895	simple	646099	human metagenome	700164950				268875			no		G_DNA_Tongue dorsum			BI	SRA111566	phs000228	filtered	0B35E227713647D764ADD9A037110CB8	DC37006B12AB1524C029E9A66BD21EC6
SRR1031481	2013-11-18 14:59:00	2013-11-18 22:07:00	5524730	1115995460	5524730	202	720		https://sra-download.ncbi.nlm.nih.gov/traces/sra15/SRR/001007/SRR1031481	SRX378656	Pond-279448	WGS	RANDOM	METAGENOMIC	PAIRED	200	0	ILLUMINA	Illumina HiSeq 2000	SRP002163	PRJNA48479		48479	SRS143678	SAMN00142895	simple	646099	human metagenome	700164950				268875			no		G_DNA_Tongue dorsum			BI	SRA111566	phs000228	filtered	F1D334EAED7E7F3C20463FAB8C0CC4A5	BCC5A39D6091DBF90F4D41D5AAE000FA
SRR1031147	2013-11-18 14:59:00	2013-11-18 18:01:00	5509886	1112996972	5509886	202	719		https://sra-download.ncbi.nlm.nih.gov/traces/sra15/SRR/001006/SRR1031147	SRX378656	Pond-279448	WGS	RANDOM	METAGENOMIC	PAIRED	200	0	ILLUMINA	Illumina HiSeq 2000	SRP002163	PRJNA48479		48479	SRS143678	SAMN00142895	simple	646099	human metagenome	700164950				268875			no		G_DNA_Tongue dorsum			BI	SRA111566	phs000228	filtered	C870C0AB8BC2C74E0BB04003F2BBC750	24FCAA202C9A76C04037405CA0A46C41
SRR1031342	2013-11-18 14:59:00	2013-11-18 22:34:00	5519536	1114946272	5519536	202	719		https://sra-download.ncbi.nlm.nih.gov/traces/sra15/SRR/001007/SRR1031342	SRX378656	Pond-279448	WGS	RANDOM	METAGENOMIC	PAIRED	200	0	ILLUMINA	Illumina HiSeq 2000	SRP002163	PRJNA48479		48479	SRS143678	SAMN00142895	simple	646099	human metagenome	700164950				268875			no		G_DNA_Tongue dorsum			BI	SRA111566	phs000228	filtered	69055B06F1AEF570DB6C5244A8397E48	493AD08B73AAEAA45CE26977D84DCE46
SRR1031808	2013-11-18 14:59:00	2013-11-18 18:04:00	5544325	1119953650	5544325	202	725		https://sra-download.ncbi.nlm.nih.gov/traces/sra15/SRR/001007/SRR1031808	SRX378656	Pond-279448	WGS	RANDOM	METAGENOMIC	PAIRED	200	0	ILLUMINA	Illumina HiSeq 2000	SRP002163	PRJNA48479		48479	SRS143678	SAMN00142895	simple	646099	human metagenome	700164950				268875			no		G_DNA_Tongue dorsum			BI	SRA111566	phs000228	filtered	A5088B1EF01BFCF4F0CC802785915D0A	3CE0400F36A86F1F5D4C5C2644D9BFC9
SRR1031309	2013-11-18 14:59:00	2013-11-18 17:04:00	4734765	956422530	4734765	202	607		https://sra-download.ncbi.nlm.nih.gov/traces/sra15/SRR/001007/SRR1031309	SRX378587	Pond-279448	WGS	RANDOM	METAGENOMIC	PAIRED	200	0	ILLUMINA	Illumina HiSeq 2000	SRP002163	PRJNA48479		48479	SRS143678	SAMN00142895	simple	646099	human metagenome	700164950				268875			no		G_DNA_Tongue dorsum			BI	SRA111566	phs000228	filtered	8C1DBC8F599A35E57E77EB3C6C26E50C	EF9B02257800981CE49177BC9647EE05
SRR1031469	2013-11-18 14:59:00	2013-11-18 16:59:00	3045963	615284526	3045963	202	322		https://sra-download.ncbi.nlm.nih.gov/traces/sra15/SRR/001007/SRR1031469	SRX378579	Pond-279307	WGS	RANDOM	METAGENOMIC	PAIRED	200	0	ILLUMINA	Illumina HiSeq 2000	SRP002163	PRJNA48479		48479	SRS143680	SAMN00142897	simple	646099	human metagenome	700164952				268875			no		G_DNA_Buccal mucosa			BI	SRA111566	phs000228	filtered	507F837A72A7B896B79348CF52F5E0E6	11E1B6BF621EE1B43CFD13F19EC407C3
SRR1031603	2013-11-18 14:59:00	2013-11-18 16:59:00	3131366	632535932	3131366	202	335		https://sra-download.ncbi.nlm.nih.gov/traces/sra15/SRR/001007/SRR1031603	SRX378579	Pond-279307	WGS	RANDOM	METAGENOMIC	PAIRED	200	0	ILLUMINA	Illumina HiSeq 2000	SRP002163	PRJNA48479		48479	SRS143680	SAMN00142897	simple	646099	human metagenome	700164952				268875			no		G_DNA_Buccal mucosa			BI	SRA111566	phs000228	filtered	41ED15409D37A823CA82C2316A2CE4CD	5C83CEE2CB1FD1B04BCA8406F6DBBB46
SRR1031717	2013-11-18 14:59:00	2013-11-18 17:06:00	3717980	751031960	3717980	202	417		https://sra-download.ncbi.nlm.nih.gov/traces/sra15/SRR/001007/SRR1031717	SRX378579	Pond-279307	WGS	RANDOM	METAGENOMIC	PAIRED	200	0	ILLUMINA	Illumina HiSeq 2000	SRP002163	PRJNA48479		48479	SRS143680	SAMN00142897	simple	646099	human metagenome	700164952				268875			no		G_DNA_Buccal mucosa			BI	SRA111566	phs000228	filtered	D208EA2C7F6280DF286E1103F55BF54F	B5E157791EFFA46A0BC5F419C270AB96
SRR1031760	2013-11-18 14:59:00	2013-11-18 23:06:00	3237752	654025904	3237752	202	353		https://sra-download.ncbi.nlm.nih.gov/traces/sra15/SRR/001007/SRR1031760	SRX378579	Pond-279307	WGS	RANDOM	METAGENOMIC	PAIRED	200	0	ILLUMINA	Illumina HiSeq 2000	SRP002163	PRJNA48479		48479	SRS143680	SAMN00142897	simple	646099	human metagenome	700164952				268875			no		G_DNA_Buccal mucosa			BI	SRA111566	phs000228	filtered	C3228F6911AAFE296A5E0AEB022C17E9	51ED8C2659CD7A269692BD3DC002CB12
SRR1031789	2013-11-18 14:59:00	2013-11-18 21:40:00	3670519	741444838	3670519	202	409		https://sra-download.ncbi.nlm.nih.gov/traces/sra15/SRR/001007/SRR1031789	SRX378579	Pond-279307	WGS	RANDOM	METAGENOMIC	PAIRED	200	0	ILLUMINA	Illumina HiSeq 2000	SRP002163	PRJNA48479		48479	SRS143680	SAMN00142897	simple	646099	human metagenome	700164952				268875			no		G_DNA_Buccal mucosa			BI	SRA111566	phs000228	filtered	87F8BDAE862EBCC6D139F17C13450041	3A0F12E7C35A61F2CD3E3EE36AC0E5AA
SRR1031798	2013-11-18 14:59:00	2013-11-18 18:13:00	3667776	740890752	3667776	202	410		https://sra-download.ncbi.nlm.nih.gov/traces/sra15/SRR/001007/SRR1031798	SRX378579	Pond-279307	WGS	RANDOM	METAGENOMIC	PAIRED	200	0	ILLUMINA	Illumina HiSeq 2000	SRP002163	PRJNA48479		48479	SRS143680	SAMN00142897	simple	646099	human metagenome	700164952				268875			no		G_DNA_Buccal mucosa			BI	SRA111566	phs000228	filtered	E6308A2814D37B33FA6763BDE27278DB	E0CC3F1C5D6484311A6E7C6789D37227
SRR1031820	2013-11-18 14:59:00	2013-11-18 19:22:00	3106676	627548552	3106676	202	331		https://sra-download.ncbi.nlm.nih.gov/traces/sra15/SRR/001007/SRR1031820	SRX378579	Pond-279307	WGS	RANDOM	METAGENOMIC	PAIRED	200	0	ILLUMINA	Illumina HiSeq 2000	SRP002163	PRJNA48479		48479	SRS143680	SAMN00142897	simple	646099	human metagenome	700164952				268875			no		G_DNA_Buccal mucosa			BI	SRA111566	phs000228	filtered	E5C0F6428F7374F740404A559F9C84BD	3EB9AD14204644465A74B753AA7E6251
SRR1031918	2013-11-18 14:59:00	2013-11-18 19:23:00	3702428	747890456	3702428	202	416		https://sra-download.ncbi.nlm.nih.gov/traces/sra15/SRR/001007/SRR1031918	SRX378579	Pond-279307	WGS	RANDOM	METAGENOMIC	PAIRED	200	0	ILLUMINA	Illumina HiSeq 2000	SRP002163	PRJNA48479		48479	SRS143680	SAMN00142897	simple	646099	human metagenome	700164952				268875			no		G_DNA_Buccal mucosa			BI	SRA111566	phs000228	filtered	CDDFD5B5DF3048F964F75BBDA8A86FD5	99A8499E11D7F77061E646B43B4D8AE3
SRR513812	2012-06-19 02:14:00	2015-06-28 12:54:00	55725601	11145120200	0	200	6718		https://sra-download.ncbi.nlm.nih.gov/traces/sra6/SRR/000501/SRR513812	SRX153919	2881906339	WGS	unspecified	METAGENOMIC	PAIRED	323	0	ILLUMINA	Illumina HiSeq 2000	SRP002163	PRJNA48479		48479	SRS143604	SAMN00142821	simple	646099	human metagenome	700164876				241892			no		G_DNA_Tongue dorsum			WUGSC	SRA054314	phs000228	filtered	E230009875F912A1EA589682C5ED2693	85FA493D395C4396532F549EDC960DEB
SRR511515	2012-06-12 14:38:00	2015-06-28 13:17:00	1649777	329955400	0	200	194		https://sra-download.ncbi.nlm.nih.gov/traces/sra6/SRR/000499/SRR511515	SRX153949	2880861329	WGS	unspecified	METAGENOMIC	PAIRED	309	0	ILLUMINA	Illumina HiSeq 2000	SRP002163	PRJNA48479		48479	SRS143604	SAMN00142821	simple	646099	human metagenome	700164876				241892			no		G_DNA_Tongue dorsum			WUGSC	SRA053861	phs000228	filtered	A6DF2856D84520A8D253DDE8971A6FFC	909520D2AF9C4FC0E55365D7E3449976
SRR1031360	2013-11-18 14:59:00	2013-11-18 21:03:00	4211864	850796528	4211864	202	543		https://sra-download.ncbi.nlm.nih.gov/traces/sra15/SRR/001007/SRR1031360	SRX378745	Pond-279447	WGS	RANDOM	METAGENOMIC	PAIRED	200	0	ILLUMINA	Illumina HiSeq 2000	SRP002163	PRJNA48479		48479	SRS143684	SAMN00142901	simple	646099	human metagenome	700164956				268875			no		G_DNA_Supragingival plaque			BI	SRA111566	phs000228	filtered	4513A163384F8FD35EE0ADF3BFE2F858	EF90F193718E05E592EDB9C39E4BC9E0
SRR1031452	2013-11-18 14:59:00	2013-11-18 22:05:00	3920011	791842222	3920011	202	508		https://sra-download.ncbi.nlm.nih.gov/traces/sra15/SRR/001007/SRR1031452	SRX378754	Pond-279447	WGS	RANDOM	METAGENOMIC	PAIRED	200	0	ILLUMINA	Illumina HiSeq 2000	SRP002163	PRJNA48479		48479	SRS143684	SAMN00142901	simple	646099	human metagenome	700164956				268875			no		G_DNA_Supragingival plaque			BI	SRA111566	phs000228	filtered	7D5B82C4F93495C6AE50C78723A23C79	B2BDFC808081C86738866432ADB48C18
SRR1031747	2013-11-18 14:59:00	2013-11-18 21:39:00	3884521	784673242	3884521	202	503		https://sra-download.ncbi.nlm.nih.gov/traces/sra15/SRR/001007/SRR1031747	SRX378754	Pond-279447	WGS	RANDOM	METAGENOMIC	PAIRED	200	0	ILLUMINA	Illumina HiSeq 2000	SRP002163	PRJNA48479		48479	SRS143684	SAMN00142901	simple	646099	human metagenome	700164956				268875			no		G_DNA_Supragingival plaque			BI	SRA111566	phs000228	filtered	53408A3F5B81D54B393AB1486DA7A5F1	4D36764CB64176BA218546EBB7FEA120
SRR1031770	2013-11-18 14:59:00	2013-11-18 21:05:00	3911512	790125424	3911512	202	507		https://sra-download.ncbi.nlm.nih.gov/traces/sra15/SRR/001007/SRR1031770	SRX378754	Pond-279447	WGS	RANDOM	METAGENOMIC	PAIRED	200	0	ILLUMINA	Illumina HiSeq 2000	SRP002163	PRJNA48479		48479	SRS143684	SAMN00142901	simple	646099	human metagenome	700164956				268875			no		G_DNA_Supragingival plaque			BI	SRA111566	phs000228	filtered	21CA24CC4B9D8E9F2CF84A32E786020B	ED046CFD9FE9B2324DFBF107580A3AE6
SRR1031857	2013-11-18 14:59:00	2013-11-18 19:05:00	4864463	982621526	4864463	202	638		https://sra-download.ncbi.nlm.nih.gov/traces/sra15/SRR/001007/SRR1031857	SRX378627	Pond-279447	WGS	RANDOM	METAGENOMIC	PAIRED	200	0	ILLUMINA	Illumina HiSeq 2000	SRP002163	PRJNA48479		48479	SRS143684	SAMN00142901	simple	646099	human metagenome	700164956				268875			no		G_DNA_Supragingival plaque			BI	SRA111566	phs000228	filtered	9C249E7CB9B2AEA7B3B7CCDF0E20A4C4	E4238EE915A0511DFDBBBD5B90656742
SRR1031322	2013-11-18 14:59:00	2013-11-18 18:01:00	4881311	986024822	4881311	202	641		https://sra-download.ncbi.nlm.nih.gov/traces/sra15/SRR/001007/SRR1031322	SRX378627	Pond-279447	WGS	RANDOM	METAGENOMIC	PAIRED	200	0	ILLUMINA	Illumina HiSeq 2000	SRP002163	PRJNA48479		48479	SRS143684	SAMN00142901	simple	646099	human metagenome	700164956				268875			no		G_DNA_Supragingival plaque			BI	SRA111566	phs000228	filtered	ACA7928214820BA16847F765902286CD	85DDBF41DE6B7786AA2D26CBD0D419A9
SRR1031125	2013-11-18 15:00:00	2013-11-18 18:12:00	4869430	983624860	4869430	202	642		https://sra-download.ncbi.nlm.nih.gov/traces/sra15/SRR/001006/SRR1031125	SRX378627	Pond-279447	WGS	RANDOM	METAGENOMIC	PAIRED	200	0	ILLUMINA	Illumina HiSeq 2000	SRP002163	PRJNA48479		48479	SRS143684	SAMN00142901	simple	646099	human metagenome	700164956				268875			no		G_DNA_Supragingival plaque			BI	SRA111566	phs000228	filtered	BC42E8FCC1307387782AF8778429BF6E	7A884A963EC6C4DC011C9C76CF41EA07
SRR1031560	2013-11-18 14:59:00	2013-11-18 22:36:00	4824940	974637880	4824940	202	634		https://sra-download.ncbi.nlm.nih.gov/traces/sra15/SRR/001007/SRR1031560	SRX378627	Pond-279447	WGS	RANDOM	METAGENOMIC	PAIRED	200	0	ILLUMINA	Illumina HiSeq 2000	SRP002163	PRJNA48479		48479	SRS143684	SAMN00142901	simple	646099	human metagenome	700164956				268875			no		G_DNA_Supragingival plaque			BI	SRA111566	phs000228	filtered	BA437B7FD9C42072A2434449CD62A2F3	A3D801C8E5D345738F0006CAAB8DC50D
SRR513176	2012-06-13 19:15:00	2015-06-28 13:40:00	92834504	18566900800	0	200	948		https://sra-download.ncbi.nlm.nih.gov/traces/sra6/SRR/000501/SRR513176	SRX154067	2875777302	WGS	unspecified	METAGENOMIC	PAIRED	426	0	ILLUMINA	Illumina HiSeq 2000	SRP002163	PRJNA48479		48479	SRS143608	SAMN00142825	simple	646099	human metagenome	700164880				241892			no		G_DNA_Buccal mucosa			WUGSC	SRA054149	phs000228	filtered	FDDF53BE93D4B311DAFFC364F9C9015E	2558987DC9096FEFFC1EDFC442AA4899
SRR514325	2012-06-19 18:07:00	2015-06-28 12:16:00	56024994	11204998800	0	200	6717		https://sra-download.ncbi.nlm.nih.gov/traces/sra6/SRR/000502/SRR514325	SRX154121	2882784303	WGS	unspecified	METAGENOMIC	PAIRED	290	0	ILLUMINA	Illumina HiSeq 2000	SRP002163	PRJNA48479		48479	SRS143565	SAMN00142782	simple	646099	human metagenome	700164837				241892			no		G_DNA_R_Antecubital fossa			WUGSC	SRA054562	phs000228	filtered	08C71190AFB8B5FAC35DAD4996BED48E	AE47F70C5AADC60F8FD9C665D0BB1D5F
SRR1803917	2015-02-19 21:07:00	2015-02-14 00:31:00	12191837	2438367400	12191837	200	1444		https://sra-download.ncbi.nlm.nih.gov/traces/sra15/SRR/001761/SRR1803917	SRX876939	2893891359	WGS	unspecified	GENOMIC	PAIRED	349	0	ILLUMINA	Illumina HiSeq 2000	SRP002163	PRJNA48479		48479	SRS143523	SAMN00142740	simple	646099	human metagenome	700164792				257127			no		G_DNA_Stool			WUGSC	SRA241811	phs000228	filtered	A916213CA619F0FD128AD309C324CE9B	76E3ADDE5FCD48CBC86C08268E95F7AD
SRR1804402	2015-02-19 20:53:00	2015-02-14 17:57:00	24245001	4849000200	24245001	200	3079		https://sra-download.ncbi.nlm.nih.gov/traces/sra25/SRR/001762/SRR1804402	SRX876939	2893891359	WGS	unspecified	GENOMIC	PAIRED	349	0	ILLUMINA	Illumina HiSeq 2000	SRP002163	PRJNA48479		48479	SRS143523	SAMN00142740	simple	646099	human metagenome	700164792				257127			no		G_DNA_Stool			WUGSC	SRA242150	phs000228	filtered	30BE3B94CB83E4EADC41B2DCFC57915D	5C1B25BCB8CAD50CEC159A4AB1E598B9
SRR628276	2012-12-03 23:22:00	2015-06-28 12:14:00	70215686	14043137200	0	200	1170		https://sra-download.ncbi.nlm.nih.gov/traces/sra6/SRR/000613/SRR628276	SRX208170	2879628447	WGS	unspecified	METAGENOMIC	PAIRED	319	0	ILLUMINA	Illumina HiSeq 2000	SRP002163	PRJNA48479		48479	SRS143596	SAMN00142813	simple	646099	human metagenome	700164868				241892			no		G_DNA_Posterior fornix			WUGSC	SRA062344	phs000228	filtered	FA56669B910BA38BB015F1F14C0AED5A	CC7EF2682F6E4CE90362A2CADE05EEDA
SRR1803989	2015-02-19 21:07:00	2015-02-14 06:44:00	20246117	4049223400	20246117	200	1402		https://sra-download.ncbi.nlm.nih.gov/traces/sra7/SRR/001761/SRR1803989	SRX876945	2893891360	WGS	unspecified	GENOMIC	PAIRED	446	0	ILLUMINA	Illumina HiSeq 2000	SRP002163	PRJNA48479		48479	SRS143566	SAMN00142783	simple	646099	human metagenome	700164838				241892			no		G_DNA_Anterior nares			WUGSC	SRA241823	phs000228	filtered	00ADFE6A6515447E25A8FEE77D62F8D7	B3CFA5678F505C520DBF0A6D4A1E036D
SRR513784	2012-06-19 02:14:00	2015-06-28 12:41:00	2793645	558729000	0	200	182		https://sra-download.ncbi.nlm.nih.gov/traces/sra59/SRR/000501/SRR513784	SRX153952	2880861321	WGS	unspecified	METAGENOMIC	PAIRED	296	0	ILLUMINA	Illumina HiSeq 2000	SRP002163	PRJNA48479		48479	SRS143537	SAMN00142754	simple	646099	human metagenome	700164806				257127			no		G_DNA_Palatine Tonsils			WUGSC	SRA054286	phs000228	filtered	AC1C82488C72E383B78C28E313A1D8F1	8F583E14CAE494FBF3D09159CDB7566B
SRR628274	2012-12-03 23:36:00	2015-06-28 12:18:00	96238672	19247734400	0	200	11261		https://sra-download.ncbi.nlm.nih.gov/traces/sra59/SRR/000613/SRR628274	SRX208180	2879628436	WGS	unspecified	METAGENOMIC	PAIRED	350	0	ILLUMINA	Illumina HiSeq 2000	SRP002163	PRJNA48479		48479	SRS143423	SAMN00142640	simple	646099	human metagenome	700164692				241731			no		G_DNA_Tongue dorsum			WUGSC	SRA062342	phs000228	filtered	A0092BAC11F8ADAA9F286302BDE39A12	92F6B4BD26C9258FFB87D60A6571BFA6
SRR1031622	2013-11-18 14:59:00	2013-11-18 16:02:00	3576263	722405126	3576263	202	435		https://sra-download.ncbi.nlm.nih.gov/traces/sra15/SRR/001007/SRR1031622	SRX378765	Pond-279316	WGS	RANDOM	METAGENOMIC	PAIRED	200	0	ILLUMINA	Illumina HiSeq 2000	SRP002163	PRJNA48479		48479	SRS143360	SAMN00142577	simple	646099	human metagenome	700164629				268870			no		G_DNA_Supragingival plaque			BI	SRA111566	phs000228	filtered	30C27E05DCB0B34EEE8BB3C4A8EFC9BE	A1C287A241B9185A68C45434662FB079
SRR1031387	2013-11-18 14:59:00	2013-11-18 16:59:00	2949581	595815362	2949581	202	346		https://sra-download.ncbi.nlm.nih.gov/traces/sra15/SRR/001007/SRR1031387	SRX378765	Pond-279316	WGS	RANDOM	METAGENOMIC	PAIRED	200	0	ILLUMINA	Illumina HiSeq 2000	SRP002163	PRJNA48479		48479	SRS143360	SAMN00142577	simple	646099	human metagenome	700164629				268870			no		G_DNA_Supragingival plaque			BI	SRA111566	phs000228	filtered	3766694DC5482AE8A4F1B07A84B46EB2	86CC88B8AF216CEB8C2144EE12DCD765
SRR1031262	2013-11-18 14:59:00	2013-11-18 15:58:00	3018215	609679430	3018215	202	355		https://sra-download.ncbi.nlm.nih.gov/traces/sra15/SRR/001007/SRR1031262	SRX378765	Pond-279316	WGS	RANDOM	METAGENOMIC	PAIRED	200	0	ILLUMINA	Illumina HiSeq 2000	SRP002163	PRJNA48479		48479	SRS143360	SAMN00142577	simple	646099	human metagenome	700164629				268870			no		G_DNA_Supragingival plaque			BI	SRA111566	phs000228	filtered	35B81508B0385D82B0AE6B76C7E2B6CC	16C6AE571EA7FE2EE02D657E077C8363
SRR1031277	2013-11-18 14:59:00	2013-11-18 21:36:00	3603029	727811858	3603029	202	440		https://sra-download.ncbi.nlm.nih.gov/traces/sra15/SRR/001007/SRR1031277	SRX378765	Pond-279316	WGS	RANDOM	METAGENOMIC	PAIRED	200	0	ILLUMINA	Illumina HiSeq 2000	SRP002163	PRJNA48479		48479	SRS143360	SAMN00142577	simple	646099	human metagenome	700164629				268870			no		G_DNA_Supragingival plaque			BI	SRA111566	phs000228	filtered	53B11DFF5F3F4E85D5A6C687E5470548	852471E4EB351FCEB7FE1D589BC42E5F
SRR1031246	2013-11-18 14:59:00	2013-11-18 22:04:00	2999881	605975962	2999881	202	352		https://sra-download.ncbi.nlm.nih.gov/traces/sra15/SRR/001007/SRR1031246	SRX378765	Pond-279316	WGS	RANDOM	METAGENOMIC	PAIRED	200	0	ILLUMINA	Illumina HiSeq 2000	SRP002163	PRJNA48479		48479	SRS143360	SAMN00142577	simple	646099	human metagenome	700164629				268870			no		G_DNA_Supragingival plaque			BI	SRA111566	phs000228	filtered	6AA72E6B969B9539FC5134640C270E83	9267331AAB13FA868584506A6E5883C9
SRR1031142	2013-11-18 14:59:00	2013-11-18 21:04:00	3524966	712043132	3524966	202	430		https://sra-download.ncbi.nlm.nih.gov/traces/sra15/SRR/001006/SRR1031142	SRX378765	Pond-279316	WGS	RANDOM	METAGENOMIC	PAIRED	200	0	ILLUMINA	Illumina HiSeq 2000	SRP002163	PRJNA48479		48479	SRS143360	SAMN00142577	simple	646099	human metagenome	700164629				268870			no		G_DNA_Supragingival plaque			BI	SRA111566	phs000228	filtered	CB46C3925D81931ECB44B6DD08E22DE1	B488E9B6350C5F70739A7BE12D5F9BA4
SRR1031744	2013-11-18 14:59:00	2013-11-18 21:05:00	3547566	716608332	3547566	202	435		https://sra-download.ncbi.nlm.nih.gov/traces/sra15/SRR/001007/SRR1031744	SRX378765	Pond-279316	WGS	RANDOM	METAGENOMIC	PAIRED	200	0	ILLUMINA	Illumina HiSeq 2000	SRP002163	PRJNA48479		48479	SRS143360	SAMN00142577	simple	646099	human metagenome	700164629				268870			no		G_DNA_Supragingival plaque			BI	SRA111566	phs000228	filtered	37B7459B9EF7D988592B39F324B086D3	518AF79431FE215B5E20321DB31DAED6
SRR1031938	2013-11-18 14:59:00	2013-11-18 22:07:00	3149328	636164256	3149328	202	377		https://sra-download.ncbi.nlm.nih.gov/traces/sra15/SRR/001007/SRR1031938	SRX378765	Pond-279316	WGS	RANDOM	METAGENOMIC	PAIRED	200	0	ILLUMINA	Illumina HiSeq 2000	SRP002163	PRJNA48479		48479	SRS143360	SAMN00142577	simple	646099	human metagenome	700164629				268870			no		G_DNA_Supragingival plaque			BI	SRA111566	phs000228	filtered	E6C3937C22F14ACD2BB0F73DA3F4F165	C721CACCAE4232CBD85FBA9C918ED28F
SRR513445	2012-06-15 12:51:00	2015-06-28 13:19:00	67433823	13486764600	0	200	8925		https://sra-download.ncbi.nlm.nih.gov/traces/sra6/SRR/000501/SRR513445	SRX154083	2882709682	WGS	unspecified	METAGENOMIC	PAIRED	340	0	ILLUMINA	Illumina HiSeq 2000	SRP002163	PRJNA48479		48479	SRS143509	SAMN00142726	simple	646099	human metagenome	700164778				257127			no		G_DNA_Buccal mucosa			WUGSC	SRA054218	phs000228	filtered	CB80D571B559E3D5C0905F81838B5210	237E220D8CF35C3CD6AF030847056354
SRR514204	2012-06-19 13:05:00	2015-06-28 12:42:00	65384066	13076813200	0	200	1355		https://sra-download.ncbi.nlm.nih.gov/traces/sra6/SRR/000502/SRR514204	SRX153923	2875512386	WGS	unspecified	METAGENOMIC	PAIRED	328	0	ILLUMINA	Illumina HiSeq 2000	SRP002163	PRJNA48479		48479	SRS143427	SAMN00142644	simple	646099	human metagenome	700164696				241731			no		G_DNA_Buccal mucosa			WUGSC	SRA054464	phs000228	filtered	2BD818156B1A734AF44DFA5D44A86A3C	23B2DCD3F3A7BFD1A832EE6375267BF0
SRR514305	2012-06-19 18:06:00	2015-06-28 12:21:00	61242770	12248554000	0	200	7516		https://sra-download.ncbi.nlm.nih.gov/traces/sra6/SRR/000502/SRR514305	SRX154017	2875925428	WGS	unspecified	METAGENOMIC	PAIRED	281	0	ILLUMINA	Illumina HiSeq 2000	SRP002163	PRJNA48479		48479	SRS143417	SAMN00142634	simple	646099	human metagenome	700164686				241731			no		G_DNA_Stool			WUGSC	SRA054542	phs000228	filtered	85346C2226EEBE7A3E66AC339AE452D0	1DA040A5D8C232C271ACEE304FC6F4A6
SRR1803918	2015-02-19 21:07:00	2015-02-14 00:30:00	12049343	2409868600	12049343	200	1440		https://sra-download.ncbi.nlm.nih.gov/traces/sra1/SRR/001761/SRR1803918	SRX876943	2893891358	WGS	unspecified	GENOMIC	PAIRED	360	0	ILLUMINA	Illumina HiSeq 2000	SRP002163	PRJNA48479		48479	SRS143466	SAMN00142683	simple	646099	human metagenome	700164735				241857			no		G_DNA_Stool			WUGSC	SRA241812	phs000228	filtered	84E9C6D7F3A379857238BB21DB27F2BA	F26689FDBEFFD474F680F5BD3E0893A4
SRR1804898	2015-02-19 20:35:00	2015-02-15 19:17:00	22539988	4507997600	22539988	200	2767		https://sra-download.ncbi.nlm.nih.gov/traces/sra25/SRR/001762/SRR1804898	SRX876943	2893891358	WGS	unspecified	GENOMIC	PAIRED	360	0	ILLUMINA	Illumina HiSeq 2000	SRP002163	PRJNA48479		48479	SRS143466	SAMN00142683	simple	646099	human metagenome	700164735				241857			no		G_DNA_Stool			WUGSC	SRA242564	phs000228	filtered	07FDFC31ABB55F9F76366DF81C412185	7877AB1153984BC0BF80983149866A7F
SRR1031116	2013-11-18 15:00:00	2013-11-18 18:15:00	3660592	739439584	3660592	202	441		https://sra-download.ncbi.nlm.nih.gov/traces/sra15/SRR/001006/SRR1031116	SRX378573	Pond-279319	WGS	RANDOM	METAGENOMIC	PAIRED	200	0	ILLUMINA	Illumina HiSeq 2000	SRP002163	PRJNA48479		48479	SRS143356	SAMN00142573	simple	646099	human metagenome	700164625				268870			no		G_DNA_Buccal mucosa			BI	SRA111566	phs000228	filtered	F262A57FF84B4961D1B41016AFC30B5F	C62061635F495C99BA5C4082F750B75E
SRR1031784	2013-11-18 14:59:00	2013-11-18 17:01:00	3034644	612998088	3034644	202	348		https://sra-download.ncbi.nlm.nih.gov/traces/sra15/SRR/001007/SRR1031784	SRX378573	Pond-279319	WGS	RANDOM	METAGENOMIC	PAIRED	200	0	ILLUMINA	Illumina HiSeq 2000	SRP002163	PRJNA48479		48479	SRS143356	SAMN00142573	simple	646099	human metagenome	700164625				268870			no		G_DNA_Buccal mucosa			BI	SRA111566	phs000228	filtered	647E0736C1E9C1C07D52CC426D8891A3	8786A6DB3DCDA82A119823D9DC7AFBC5
SRR1031209	2013-11-18 14:59:00	2013-11-18 18:15:00	2963450	598616900	2963450	202	336		https://sra-download.ncbi.nlm.nih.gov/traces/sra15/SRR/001007/SRR1031209	SRX378573	Pond-279319	WGS	RANDOM	METAGENOMIC	PAIRED	200	0	ILLUMINA	Illumina HiSeq 2000	SRP002163	PRJNA48479		48479	SRS143356	SAMN00142573	simple	646099	human metagenome	700164625				268870			no		G_DNA_Buccal mucosa			BI	SRA111566	phs000228	filtered	52E5E1C8D15F6F697EF96027C4EFD9CB	F54C1286A2D1DA4328192983E67ED0F4
SRR1031210	2013-11-18 14:59:00	2013-11-18 22:36:00	3566955	720524910	3566955	202	433		https://sra-download.ncbi.nlm.nih.gov/traces/sra15/SRR/001007/SRR1031210	SRX378573	Pond-279319	WGS	RANDOM	METAGENOMIC	PAIRED	200	0	ILLUMINA	Illumina HiSeq 2000	SRP002163	PRJNA48479		48479	SRS143356	SAMN00142573	simple	646099	human metagenome	700164625				268870			no		G_DNA_Buccal mucosa			BI	SRA111566	phs000228	filtered	82F0DBFFDB414350E05BF1E4A7E42291	61CCA59FE09595CF9CC67A64F1049DE4
SRR1031150	2013-11-18 14:59:00	2013-11-18 21:03:00	3600641	727329482	3600641	202	436		https://sra-download.ncbi.nlm.nih.gov/traces/sra15/SRR/001006/SRR1031150	SRX378573	Pond-279319	WGS	RANDOM	METAGENOMIC	PAIRED	200	0	ILLUMINA	Illumina HiSeq 2000	SRP002163	PRJNA48479		48479	SRS143356	SAMN00142573	simple	646099	human metagenome	700164625				268870			no		G_DNA_Buccal mucosa			BI	SRA111566	phs000228	filtered	54571713A5CB1A125A288D7EF25A9F25	EBA7713FCF46419C5CDDC9A6FB805730
SRR1031258	2013-11-18 14:59:00	2013-11-18 19:00:00	3619554	731149908	3619554	202	435		https://sra-download.ncbi.nlm.nih.gov/traces/sra15/SRR/001007/SRR1031258	SRX378573	Pond-279319	WGS	RANDOM	METAGENOMIC	PAIRED	200	0	ILLUMINA	Illumina HiSeq 2000	SRP002163	PRJNA48479		48479	SRS143356	SAMN00142573	simple	646099	human metagenome	700164625				268870			no		G_DNA_Buccal mucosa			BI	SRA111566	phs000228	filtered	F63F6998CF38949259DA68B12E4210F9	0158DB70118DFEEFA7D44CAFC6ABD86F
SRR1031450	2013-11-18 14:59:00	2013-11-18 16:59:00	3187777	643930954	3187777	202	373		https://sra-download.ncbi.nlm.nih.gov/traces/sra15/SRR/001007/SRR1031450	SRX378573	Pond-279319	WGS	RANDOM	METAGENOMIC	PAIRED	200	0	ILLUMINA	Illumina HiSeq 2000	SRP002163	PRJNA48479		48479	SRS143356	SAMN00142573	simple	646099	human metagenome	700164625				268870			no		G_DNA_Buccal mucosa			BI	SRA111566	phs000228	filtered	450C93106CFFA2C2DC9300B627B29986	016672561BD72BF4DA935EE7460473BB
SRR1031561	2013-11-18 14:59:00	2013-11-18 19:02:00	3014950	609019900	3014950	202	344		https://sra-download.ncbi.nlm.nih.gov/traces/sra15/SRR/001007/SRR1031561	SRX378573	Pond-279319	WGS	RANDOM	METAGENOMIC	PAIRED	200	0	ILLUMINA	Illumina HiSeq 2000	SRP002163	PRJNA48479		48479	SRS143356	SAMN00142573	simple	646099	human metagenome	700164625				268870			no		G_DNA_Buccal mucosa			BI	SRA111566	phs000228	filtered	D8449A968D3C3FAE9C9E6B17947F1659	FAAB9ECCBDA86402B10E52D7F54878DE
SRR1804272	2015-02-19 21:00:00	2015-02-14 14:47:00	18318972	3663794400	18318972	200	1549		https://sra-download.ncbi.nlm.nih.gov/traces/sra22/SRR/001761/SRR1804272	SRX877110	2893891353	WGS	unspecified	GENOMIC	PAIRED	361	0	ILLUMINA	Illumina HiSeq 2000	SRP002163	PRJNA48479		48479	SRS143415	SAMN00142632	simple	646099	human metagenome	700164684				241731			no		G_DNA_Anterior nares			WUGSC	SRA242028	phs000228	filtered	1604B1DDECE5693FB7326EFA6298E1EF	81871210E8F00D6BFE71FD05222DCF8D
SRR1804479	2015-02-19 20:49:00	2015-02-14 21:50:00	8465114	1693022800	8465114	200	544		https://sra-download.ncbi.nlm.nih.gov/traces/sra25/SRR/001762/SRR1804479	SRX877110	2893891353	WGS	unspecified	GENOMIC	PAIRED	361	0	ILLUMINA	Illumina HiSeq 2000	SRP002163	PRJNA48479		48479	SRS143415	SAMN00142632	simple	646099	human metagenome	700164684				241731			no		G_DNA_Anterior nares			WUGSC	SRA242220	phs000228	filtered	3AEB570FAC52450B829BF0923BEF9F8D	B3DC15B8E133347F72AE7BA6F1F1A86D
SRR1174990	2014-02-24 04:15:00	2014-02-24 04:21:00	15625590	3156369180	15625590	202	1421		https://sra-download.ncbi.nlm.nih.gov/traces/sra15/SRR/001147/SRR1174990	SRX475128	Pond-319913	WGS	RANDOM	METAGENOMIC	PAIRED	200	0	ILLUMINA	Illumina HiSeq 2000	SRP002163	PRJNA48479		48479	SRS143378	SAMN00142595	simple	646099	human metagenome	700164647				268870			no		G_DNA_Posterior fornix			BI	SRA142047	phs000228	filtered	8A9F396AD0BA33791C7F9236738D381D	5AEDE5D3E37FA399625751B671C3E487
SRR1179038	2014-02-28 09:49:00	2014-02-28 10:00:00	20439186	4128715572	20439186	202	1949		https://sra-download.ncbi.nlm.nih.gov/traces/sra17/SRR/001151/SRR1179038	SRX475128	Pond-319913	WGS	RANDOM	METAGENOMIC	PAIRED	200	0	ILLUMINA	Illumina HiSeq 2000	SRP002163	PRJNA48479		48479	SRS143378	SAMN00142595	simple	646099	human metagenome	700164647				268870			no		G_DNA_Posterior fornix			BI	SRA142047	phs000228	filtered	BEB5AF6451F4ED4670A87BCCE96F095A	F58BA72C208985C6FAFA559C2893901A
SRR1179055	2014-02-28 09:51:00	2014-02-28 10:00:00	16818242	3397284884	16818242	202	1545		https://sra-download.ncbi.nlm.nih.gov/traces/sra17/SRR/001151/SRR1179055	SRX475128	Pond-319913	WGS	RANDOM	METAGENOMIC	PAIRED	200	0	ILLUMINA	Illumina HiSeq 2000	SRP002163	PRJNA48479		48479	SRS143378	SAMN00142595	simple	646099	human metagenome	700164647				268870			no		G_DNA_Posterior fornix			BI	SRA142047	phs000228	filtered	4D4ABC175B5AEBBA24603EE09EE8DEE4	69F682E0213351E6DA70621267138E78
SRR1179043	2014-02-28 09:49:00	2014-02-28 09:59:00	11228761	2268209722	11228761	202	1531		https://sra-download.ncbi.nlm.nih.gov/traces/sra17/SRR/001151/SRR1179043	SRX475151	Pond-319903	WGS	RANDOM	METAGENOMIC	PAIRED	200	0	ILLUMINA	Illumina HiSeq 2000	SRP002163	PRJNA48479		48479	SRS143372	SAMN00142589	simple	646099	human metagenome	700164641				268870			no		G_DNA_Stool			BI	SRA142047	phs000228	filtered	A9DEE70987CA8A8F0F6EC867776B2F19	24CFC4B1FC2C9254948DF7E82609AF7C
SRR1175013	2014-02-24 04:19:00	2014-02-24 04:24:00	10505312	2122073024	10505312	202	1428		https://sra-download.ncbi.nlm.nih.gov/traces/sra16/SRR/001147/SRR1175013	SRX475151	Pond-319903	WGS	RANDOM	METAGENOMIC	PAIRED	200	0	ILLUMINA	Illumina HiSeq 2000	SRP002163	PRJNA48479		48479	SRS143372	SAMN00142589	simple	646099	human metagenome	700164641				268870			no		G_DNA_Stool			BI	SRA142047	phs000228	filtered	129FB4033FD50E661DA391809846CA0E	11A3D3A1DE28333A8C8D0306CDF9D824
SRR1179027	2014-02-28 09:48:00	2014-02-28 09:59:00	12616557	2548544514	12616557	202	1698		https://sra-download.ncbi.nlm.nih.gov/traces/sra17/SRR/001151/SRR1179027	SRX475151	Pond-319903	WGS	RANDOM	METAGENOMIC	PAIRED	200	0	ILLUMINA	Illumina HiSeq 2000	SRP002163	PRJNA48479		48479	SRS143372	SAMN00142589	simple	646099	human metagenome	700164641				268870			no		G_DNA_Stool			BI	SRA142047	phs000228	filtered	9A0CFEA84064E286879A30EF59B7C773	9A654EC993646435CF8FB8FC273649C7
SRR511922	2012-06-12 15:19:00	2015-06-28 13:16:00	2730630	546126000	0	200	287		https://sra-download.ncbi.nlm.nih.gov/traces/sra6/SRR/000499/SRR511922	SRX154201	2880861328	WGS	unspecified	METAGENOMIC	PAIRED	293	0	ILLUMINA	Illumina HiSeq 2000	SRP002163	PRJNA48479		48479	SRS143214	SAMN00142431	simple	646099	human metagenome	700164483				241854			no		G_DNA_Attached/Keratinized gingiva			WUGSC	SRA054024	phs000228	filtered	B10A986CFB626A166C4CC9FB55011E84	76F56103F6D94CD46BF727C10B770C27
SRR513793	2012-06-19 02:14:00	2015-06-28 12:58:00	60280814	12056162800	0	200	4716		https://sra-download.ncbi.nlm.nih.gov/traces/sra59/SRR/000501/SRR513793	SRX154084	2881906338	WGS	unspecified	METAGENOMIC	PAIRED	308	0	ILLUMINA	Illumina HiSeq 2000	SRP002163	PRJNA48479		48479	SRS143214	SAMN00142431	simple	646099	human metagenome	700164483				241854			no		G_DNA_Attached/Keratinized gingiva			WUGSC	SRA054295	phs000228	filtered	BB39442B2B80EBBF00D5CB68F313E7BF	6F0836C94D2A39074EF00A92E2604D0F
SRR628262	2012-12-03 22:41:00	2015-06-28 12:10:00	39100520	7820104000	0	200	4883		https://sra-download.ncbi.nlm.nih.gov/traces/sra7/SRR/000613/SRR628262	SRX208184	2879628451	WGS	unspecified	METAGENOMIC	PAIRED	297	0	ILLUMINA	Illumina HiSeq 2000	SRP002163	PRJNA48479		48479	SRS143310	SAMN00142527	simple	646099	human metagenome	700164579				241800			no		G_DNA_Tongue dorsum			WUGSC	SRA062330	phs000228	filtered	957CE1B370E80917893DB202AB9AA4EF	9DA66C3C1C7661380E477904C9D37DD5
SRR628273	2012-12-03 23:21:00	2015-06-28 12:09:00	43002233	8600446600	0	200	4877		https://sra-download.ncbi.nlm.nih.gov/traces/sra59/SRR/000613/SRR628273	SRX208184	2879628451	WGS	unspecified	METAGENOMIC	PAIRED	297	0	ILLUMINA	Illumina HiSeq 2000	SRP002163	PRJNA48479		48479	SRS143310	SAMN00142527	simple	646099	human metagenome	700164579				241800			no		G_DNA_Tongue dorsum			WUGSC	SRA062341	phs000228	filtered	39D48AA0F451F0E045EF6791684BF284	8AC8DF05FC013DE9615D6E4DF81C3195
SRR513161	2012-06-13 15:36:00	2015-06-28 13:24:00	55001773	11000354600	0	200	6631		https://sra-download.ncbi.nlm.nih.gov/traces/sra6/SRR/000501/SRR513161	SRX154062	2881906344	WGS	unspecified	METAGENOMIC	PAIRED	309	0	ILLUMINA	Illumina HiSeq 2000	SRP002163	PRJNA48479		48479	SRS143216	SAMN00142433	simple	646099	human metagenome	700164485				241854			no		G_DNA_Supragingival plaque			WUGSC	SRA054134	phs000228	filtered	DE0807A187DD6A23C194BB6A96D02D03	7A473A4043DD716CB082BEEF8F479ACD
SRR514264	2012-06-19 14:35:00	2015-06-28 12:26:00	68985028	13797005600	0	200	9426		https://sra-download.ncbi.nlm.nih.gov/traces/sra7/SRR/000502/SRR514264	SRX154003	2882709683	WGS	unspecified	METAGENOMIC	PAIRED	341	0	ILLUMINA	Illumina HiSeq 2000	SRP002163	PRJNA48479		48479	SRS143290	SAMN00142507	simple	646099	human metagenome	700164559				241800			no		G_DNA_Buccal mucosa			WUGSC	SRA054523	phs000228	filtered	8E05D37357EA75808AE82AE81092807C	82F5B479732DBAB5559B5D0F633711F0
SRR628261	2012-12-03 22:30:00	2015-06-28 12:09:00	42303191	8460638200	0	200	4885		https://sra-download.ncbi.nlm.nih.gov/traces/sra7/SRR/000613/SRR628261	SRX208173	2879628448	WGS	unspecified	METAGENOMIC	PAIRED	340	0	ILLUMINA	Illumina HiSeq 2000	SRP002163	PRJNA48479		48479	SRS143218	SAMN00142435	simple	646099	human metagenome	700164487				241854			no		G_DNA_Subgingival plaque			WUGSC	SRA062327	phs000228	filtered	2028E8618535922803FD3D25ACFBA6BE	28BA432EEF74F1545AE90A575C270F1F
SRR628256	2012-12-03 22:27:00	2015-06-28 12:07:00	29046321	5809264200	0	200	1576		https://sra-download.ncbi.nlm.nih.gov/traces/sra59/SRR/000613/SRR628256	SRX208173	2879628448	WGS	unspecified	METAGENOMIC	PAIRED	340	0	ILLUMINA	Illumina HiSeq 2000	SRP002163	PRJNA48479		48479	SRS143218	SAMN00142435	simple	646099	human metagenome	700164487				241854			no		G_DNA_Subgingival plaque			WUGSC	SRA062315	phs000228	filtered	0DCAC248D7E60E4C456D6C90635CA74C	E6882D11D26908C84E40DDFA1304C851
SRR513789	2012-06-19 02:14:00	2015-06-28 13:03:00	70518415	14103683000	0	200	7913		https://sra-download.ncbi.nlm.nih.gov/traces/sra59/SRR/000501/SRR513789	SRX154203	2875512374	WGS	unspecified	METAGENOMIC	PAIRED	455	0	ILLUMINA	Illumina HiSeq 2000	SRP002163	PRJNA48479		48479	SRS143342	SAMN00142559	simple	646099	human metagenome	700164611				241800			no		G_DNA_Stool			WUGSC	SRA054291	phs000228	filtered	742E18798C3BCE9D35CCC512A9769946	28632482FB0EDFEC8CF56AD68CA926F1
SRR1805009	2015-02-19 20:37:00	2015-02-15 22:21:00	24535250	4907050000	24535250	200	3115		https://sra-download.ncbi.nlm.nih.gov/traces/sra25/SRR/001762/SRR1805009	SRX876866	2893891349	WGS	unspecified	GENOMIC	PAIRED	371	0	ILLUMINA	Illumina HiSeq 2000	SRP002163	PRJNA48479		48479	SRS143231	SAMN00142448	simple	646099	human metagenome	700164500				257130			no		G_DNA_Tongue dorsum			WUGSC	SRA242631	phs000228	filtered	83194D089EE20BB1F1A855AE5C87D093	3C5773AD91200EC2286F048C1C1227D9
SRR1803353	2015-02-19 21:14:00	2015-02-13 14:18:00	15667566	3133513200	15667566	200	1755		https://sra-download.ncbi.nlm.nih.gov/traces/sra25/SRR/001761/SRR1803353	SRX876866	2893891349	WGS	unspecified	GENOMIC	PAIRED	371	0	ILLUMINA	Illumina HiSeq 2000	SRP002163	PRJNA48479		48479	SRS143231	SAMN00142448	simple	646099	human metagenome	700164500				257130			no		G_DNA_Tongue dorsum			WUGSC	SRA241679	phs000228	filtered	F548B45B596B8934AF81BFD1A5F7B87A	096C77526FE4C4C80924A6AA23158629
SRR513146	2012-06-13 18:12:00	2015-06-28 13:57:00	130183124	26036624800	0	200	304		https://sra-download.ncbi.nlm.nih.gov/traces/sra6/SRR/000501/SRR513146	SRX154182	2875777299	WGS	unspecified	METAGENOMIC	PAIRED	410	0	ILLUMINA	Illumina HiSeq 2000	SRP002163	PRJNA48479		48479	SRS143228	SAMN00142445	simple	646099	human metagenome	700164497				241854			no		G_DNA_Anterior nares			WUGSC	SRA054119	phs000228	filtered	B5556C1CE085DACE64EE2F57196A52EA	D70824557BA8207D68456B581CA51898
SRR628269	2012-12-03 23:05:00	2015-06-28 12:10:00	52318129	10463625800	0	200	5746		https://sra-download.ncbi.nlm.nih.gov/traces/sra7/SRR/000613/SRR628269	SRX208171	2879628440	WGS	unspecified	METAGENOMIC	PAIRED	336	0	ILLUMINA	Illumina HiSeq 2000	SRP002163	PRJNA48479		48479	SRS143340	SAMN00142557	simple	646099	human metagenome	700164609				241800			no		G_DNA_Posterior fornix			WUGSC	SRA062337	phs000228	filtered	CF89CF7614BAFDAAD479C00FCB2AF2ED	446A5E37F9BD19CA1F36659FEB5B38D4
SRR1031698	2013-11-18 14:59:00	2013-11-18 17:06:00	3713324	750091448	3713324	202	476		https://sra-download.ncbi.nlm.nih.gov/traces/sra15/SRR/001007/SRR1031698	SRX378722	Pond-279459	WGS	RANDOM	METAGENOMIC	PAIRED	200	0	ILLUMINA	Illumina HiSeq 2000	SRP002163	PRJNA48479		48479	SRS143354	SAMN00142571	simple	646099	human metagenome	700164623				268870			no		G_DNA_Tongue dorsum			BI	SRA111566	phs000228	filtered	4AF1E5C54B815B7142E423EC38B4F8CB	515D680D01CFAD04928CF65E89F4308C
SRR1031633	2013-11-18 14:59:00	2013-11-18 19:03:00	3703273	748061146	3703273	202	475		https://sra-download.ncbi.nlm.nih.gov/traces/sra15/SRR/001007/SRR1031633	SRX378722	Pond-279459	WGS	RANDOM	METAGENOMIC	PAIRED	200	0	ILLUMINA	Illumina HiSeq 2000	SRP002163	PRJNA48479		48479	SRS143354	SAMN00142571	simple	646099	human metagenome	700164623				268870			no		G_DNA_Tongue dorsum			BI	SRA111566	phs000228	filtered	A153B4A5BFFA95DFB39B29F4AA2B20F9	2A86C4F204D9D04A0B059E819E3B0EB4
SRR1031512	2013-11-18 14:59:00	2013-11-18 21:03:00	3684969	744363738	3684969	202	472		https://sra-download.ncbi.nlm.nih.gov/traces/sra15/SRR/001007/SRR1031512	SRX378722	Pond-279459	WGS	RANDOM	METAGENOMIC	PAIRED	200	0	ILLUMINA	Illumina HiSeq 2000	SRP002163	PRJNA48479		48479	SRS143354	SAMN00142571	simple	646099	human metagenome	700164623				268870			no		G_DNA_Tongue dorsum			BI	SRA111566	phs000228	filtered	D70AB8B0C169CA456AEDB88E81FDBBDA	A95ACB0629A1044EEBB1866A19073EF6
SRR1031901	2013-11-18 14:59:00	2013-11-18 23:07:00	4678890	945135780	4678890	202	611		https://sra-download.ncbi.nlm.nih.gov/traces/sra15/SRR/001007/SRR1031901	SRX378625	Pond-279459	WGS	RANDOM	METAGENOMIC	PAIRED	200	0	ILLUMINA	Illumina HiSeq 2000	SRP002163	PRJNA48479		48479	SRS143354	SAMN00142571	simple	646099	human metagenome	700164623				268870			no		G_DNA_Tongue dorsum			BI	SRA111566	phs000228	filtered	2BF25DAA9429FD3C7E591E5A24A53541	C7E00D9407CDF27E016585C97A27BDDE
SRR1031811	2013-11-18 14:59:00	2013-11-18 17:02:00	4643821	938051842	4643821	202	605		https://sra-download.ncbi.nlm.nih.gov/traces/sra15/SRR/001007/SRR1031811	SRX378625	Pond-279459	WGS	RANDOM	METAGENOMIC	PAIRED	200	0	ILLUMINA	Illumina HiSeq 2000	SRP002163	PRJNA48479		48479	SRS143354	SAMN00142571	simple	646099	human metagenome	700164623				268870			no		G_DNA_Tongue dorsum			BI	SRA111566	phs000228	filtered	C65CA987D3071F7C79310688E9518566	20344BBE85979D5A7A32582AFF46D1F9
SRR1031180	2013-11-18 14:59:00	2013-11-18 23:05:00	4667841	942903882	4667841	202	607		https://sra-download.ncbi.nlm.nih.gov/traces/sra15/SRR/001007/SRR1031180	SRX378625	Pond-279459	WGS	RANDOM	METAGENOMIC	PAIRED	200	0	ILLUMINA	Illumina HiSeq 2000	SRP002163	PRJNA48479		48479	SRS143354	SAMN00142571	simple	646099	human metagenome	700164623				268870			no		G_DNA_Tongue dorsum			BI	SRA111566	phs000228	filtered	A8E4F1A6300B1D2DA3F6858E3A03F4BD	BE8E53829E8CCF4B05327925E5DAEC0B
SRR1031600	2013-11-18 14:59:00	2013-11-18 19:21:00	3975338	803018276	3975338	202	509		https://sra-download.ncbi.nlm.nih.gov/traces/sra15/SRR/001007/SRR1031600	SRX378662	Pond-279459	WGS	RANDOM	METAGENOMIC	PAIRED	200	0	ILLUMINA	Illumina HiSeq 2000	SRP002163	PRJNA48479		48479	SRS143354	SAMN00142571	simple	646099	human metagenome	700164623				268870			no		G_DNA_Tongue dorsum			BI	SRA111566	phs000228	filtered	9B2FD894AFBB006B09137F6C4AC0D5DE	F75DF3EA3F303CFDDB6B4F951177F5F3
SRR1031439	2013-11-18 14:59:00	2013-11-18 21:40:00	4671251	943592702	4671251	202	609		https://sra-download.ncbi.nlm.nih.gov/traces/sra15/SRR/001007/SRR1031439	SRX378625	Pond-279459	WGS	RANDOM	METAGENOMIC	PAIRED	200	0	ILLUMINA	Illumina HiSeq 2000	SRP002163	PRJNA48479		48479	SRS143354	SAMN00142571	simple	646099	human metagenome	700164623				268870			no		G_DNA_Tongue dorsum			BI	SRA111566	phs000228	filtered	87B18A55F8511C22D800067925542F58	9A40B9F923938870DC66712292BA0451
SRR1031610	2013-11-18 14:59:00	2013-11-18 21:37:00	3034122	612892644	3034122	202	385		https://sra-download.ncbi.nlm.nih.gov/traces/sra15/SRR/001007/SRR1031610	SRX378761	Pond-279471	WGS	RANDOM	METAGENOMIC	PAIRED	200	0	ILLUMINA	Illumina HiSeq 2000	SRP002163	PRJNA48479		48479	SRS143135	SAMN00142352	simple	646099	human metagenome	700164404				268871			no		G_DNA_Tongue dorsum			BI	SRA111566	phs000228	filtered	C216542A24154EB8CA3D1F58132036B0	F3B3F59D76CAFAEC15BB29AD899F46E7
SRR1031362	2013-11-18 14:59:00	2013-11-18 19:02:00	3015681	609167562	3015681	202	383		https://sra-download.ncbi.nlm.nih.gov/traces/sra15/SRR/001007/SRR1031362	SRX378761	Pond-279471	WGS	RANDOM	METAGENOMIC	PAIRED	200	0	ILLUMINA	Illumina HiSeq 2000	SRP002163	PRJNA48479		48479	SRS143135	SAMN00142352	simple	646099	human metagenome	700164404				268871			no		G_DNA_Tongue dorsum			BI	SRA111566	phs000228	filtered	63A43A91399515EA0606BF46BD0742F4	33C360364CDF8849750A79907C778A09
SRR1031745	2013-11-18 14:59:00	2013-11-18 18:03:00	3040865	614254730	3040865	202	386		https://sra-download.ncbi.nlm.nih.gov/traces/sra15/SRR/001007/SRR1031745	SRX378761	Pond-279471	WGS	RANDOM	METAGENOMIC	PAIRED	200	0	ILLUMINA	Illumina HiSeq 2000	SRP002163	PRJNA48479		48479	SRS143135	SAMN00142352	simple	646099	human metagenome	700164404				268871			no		G_DNA_Tongue dorsum			BI	SRA111566	phs000228	filtered	36785C8AC5969A93C0860C9CD0B318C4	A7D50C768534A65CF4BED4A0E13E4E00
SRR1031268	2013-11-18 14:59:00	2013-11-18 18:14:00	3781804	763924408	3781804	202	487		https://sra-download.ncbi.nlm.nih.gov/traces/sra15/SRR/001007/SRR1031268	SRX378638	Pond-279471	WGS	RANDOM	METAGENOMIC	PAIRED	200	0	ILLUMINA	Illumina HiSeq 2000	SRP002163	PRJNA48479		48479	SRS143135	SAMN00142352	simple	646099	human metagenome	700164404				268871			no		G_DNA_Tongue dorsum			BI	SRA111566	phs000228	filtered	8934FC178532A931488C0BF89FBFDA4D	2D31B4C39BD65F170C2D59B849B29224
SRR1031349	2013-11-18 14:59:00	2013-11-18 19:01:00	3266797	659892994	3266797	202	415		https://sra-download.ncbi.nlm.nih.gov/traces/sra15/SRR/001007/SRR1031349	SRX378606	Pond-279471	WGS	RANDOM	METAGENOMIC	PAIRED	200	0	ILLUMINA	Illumina HiSeq 2000	SRP002163	PRJNA48479		48479	SRS143135	SAMN00142352	simple	646099	human metagenome	700164404				268871			no		G_DNA_Tongue dorsum			BI	SRA111566	phs000228	filtered	43531CF138679D4A1B12554EF916A128	24C8140432C7152005776C9549411784
SRR1031381	2013-11-18 14:59:00	2013-11-18 16:59:00	3765722	760675844	3765722	202	486		https://sra-download.ncbi.nlm.nih.gov/traces/sra15/SRR/001007/SRR1031381	SRX378638	Pond-279471	WGS	RANDOM	METAGENOMIC	PAIRED	200	0	ILLUMINA	Illumina HiSeq 2000	SRP002163	PRJNA48479		48479	SRS143135	SAMN00142352	simple	646099	human metagenome	700164404				268871			no		G_DNA_Tongue dorsum			BI	SRA111566	phs000228	filtered	7F6A0489417840296E19A515807C0940	0B91029FF8B1B7F1CD9D0B384A2B7CFC
SRR1031384	2013-11-18 14:59:00	2013-11-18 16:02:00	3790897	765761194	3790897	202	490		https://sra-download.ncbi.nlm.nih.gov/traces/sra15/SRR/001007/SRR1031384	SRX378638	Pond-279471	WGS	RANDOM	METAGENOMIC	PAIRED	200	0	ILLUMINA	Illumina HiSeq 2000	SRP002163	PRJNA48479		48479	SRS143135	SAMN00142352	simple	646099	human metagenome	700164404				268871			no		G_DNA_Tongue dorsum			BI	SRA111566	phs000228	filtered	2A514EAA6F7814D53408F11AC7E424F4	8F8C787350EEBEECE6DB0DDE6FA3045D
SRR1031529	2013-11-18 14:59:00	2013-11-18 23:05:00	3787258	765026116	3787258	202	488		https://sra-download.ncbi.nlm.nih.gov/traces/sra15/SRR/001007/SRR1031529	SRX378638	Pond-279471	WGS	RANDOM	METAGENOMIC	PAIRED	200	0	ILLUMINA	Illumina HiSeq 2000	SRP002163	PRJNA48479		48479	SRS143135	SAMN00142352	simple	646099	human metagenome	700164404				268871			no		G_DNA_Tongue dorsum			BI	SRA111566	phs000228	filtered	0CE5551E229668101B5A082BF79D824F	AFB7F25529A59E70E3118F08E72BF542
SRR1804838	2015-02-19 20:38:00	2015-02-15 16:08:00	9293108	1858621600	9293108	200	764		https://sra-download.ncbi.nlm.nih.gov/traces/sra25/SRR/001762/SRR1804838	SRX876874	2893891346	WGS	unspecified	GENOMIC	PAIRED	297	0	ILLUMINA	Illumina HiSeq 2000	SRP002163	PRJNA48479		48479	SRS143090	SAMN00142307	simple	646099	human metagenome	700164359				241873			no		G_DNA_Buccal mucosa			WUGSC	SRA242502	phs000228	filtered	9FF1BB4F4FDB022CA6C5B2EE2366F837	2CA1DCD2C98B1CC8BDD8BF544E73FF69
SRR1803338	2015-02-19 21:10:00	2015-02-13 14:15:00	13753248	2750649600	13753248	200	1154		https://sra-download.ncbi.nlm.nih.gov/traces/sra1/SRR/001761/SRR1803338	SRX876874	2893891346	WGS	unspecified	GENOMIC	PAIRED	297	0	ILLUMINA	Illumina HiSeq 2000	SRP002163	PRJNA48479		48479	SRS143090	SAMN00142307	simple	646099	human metagenome	700164359				241873			no		G_DNA_Buccal mucosa			WUGSC	SRA241663	phs000228	filtered	C6DD53AA2179D207B74FFCA7D632DA19	0A777E3E7612205BE46F6DD408D2C6F2
SRR1803349	2015-02-19 21:09:00	2015-02-13 14:17:00	12882746	2576549200	12882746	200	1418		https://sra-download.ncbi.nlm.nih.gov/traces/sra25/SRR/001761/SRR1803349	SRX876873	2893891348	WGS	unspecified	GENOMIC	PAIRED	345	0	ILLUMINA	Illumina HiSeq 2000	SRP002163	PRJNA48479		48479	SRS143094	SAMN00142311	simple	646099	human metagenome	700164363				241873			no		G_DNA_Supragingival plaque			WUGSC	SRA241675	phs000228	filtered	9DB5BAEBEB88168CAF0D3A8E0A0D73B7	528FEC3AA0D09615810D97797CA6F3DF
SRR1804124	2015-02-19 21:03:00	2015-02-14 08:45:00	19272195	3854439000	19272195	200	2330		https://sra-download.ncbi.nlm.nih.gov/traces/sra25/SRR/001761/SRR1804124	SRX876873	2893891348	WGS	unspecified	GENOMIC	PAIRED	345	0	ILLUMINA	Illumina HiSeq 2000	SRP002163	PRJNA48479		48479	SRS143094	SAMN00142311	simple	646099	human metagenome	700164363				241873			no		G_DNA_Supragingival plaque			WUGSC	SRA241910	phs000228	filtered	D6E47AAE17EBF8B63A01B5F4C8CE1B1F	5BBB77432D51769450787F947705F074
SRR1031152	2013-11-18 14:59:00	2013-11-18 21:36:00	3091701	624523602	3091701	202	378		https://sra-download.ncbi.nlm.nih.gov/traces/sra15/SRR/001006/SRR1031152	SRX378589	Pond-279310	WGS	RANDOM	METAGENOMIC	PAIRED	200	0	ILLUMINA	Illumina HiSeq 2000	SRP002163	PRJNA48479		48479	SRS143141	SAMN00142358	simple	646099	human metagenome	700164410				268871			no		G_DNA_Supragingival plaque			BI	SRA111566	phs000228	filtered	33F18CC16778948F94339C78B228C8DA	6A141F011C98B9811C8FB600CA6F2C4B
SRR1031195	2013-11-18 14:59:00	2013-11-18 17:00:00	3066482	619429364	3066482	202	377		https://sra-download.ncbi.nlm.nih.gov/traces/sra15/SRR/001007/SRR1031195	SRX378589	Pond-279310	WGS	RANDOM	METAGENOMIC	PAIRED	200	0	ILLUMINA	Illumina HiSeq 2000	SRP002163	PRJNA48479		48479	SRS143141	SAMN00142358	simple	646099	human metagenome	700164410				268871			no		G_DNA_Supragingival plaque			BI	SRA111566	phs000228	filtered	1AD60AD49E2DAA9104D057407B3211D5	7816755B88FCA12F98E8C9BA1D24FE96
SRR1031401	2013-11-18 14:59:00	2013-11-18 21:38:00	2572982	519742364	2572982	202	303		https://sra-download.ncbi.nlm.nih.gov/traces/sra15/SRR/001007/SRR1031401	SRX378589	Pond-279310	WGS	RANDOM	METAGENOMIC	PAIRED	200	0	ILLUMINA	Illumina HiSeq 2000	SRP002163	PRJNA48479		48479	SRS143141	SAMN00142358	simple	646099	human metagenome	700164410				268871			no		G_DNA_Supragingival plaque			BI	SRA111566	phs000228	filtered	ABAF7E04B7D5F5C3A2594CE53483EA75	1E88AEE8945C3FE8F5C7DD5259290DC1
SRR1031442	2013-11-18 14:59:00	2013-11-18 21:03:00	2629417	531142234	2629417	202	311		https://sra-download.ncbi.nlm.nih.gov/traces/sra15/SRR/001007/SRR1031442	SRX378589	Pond-279310	WGS	RANDOM	METAGENOMIC	PAIRED	200	0	ILLUMINA	Illumina HiSeq 2000	SRP002163	PRJNA48479		48479	SRS143141	SAMN00142358	simple	646099	human metagenome	700164410				268871			no		G_DNA_Supragingival plaque			BI	SRA111566	phs000228	filtered	9609AEDEBC797646FDA7D640A5BA232B	DB834F39B11A247FA017DB14AE414B9E
SRR1031391	2013-11-18 14:59:00	2013-11-18 18:00:00	3122728	630791056	3122728	202	382		https://sra-download.ncbi.nlm.nih.gov/traces/sra15/SRR/001007/SRR1031391	SRX378589	Pond-279310	WGS	RANDOM	METAGENOMIC	PAIRED	200	0	ILLUMINA	Illumina HiSeq 2000	SRP002163	PRJNA48479		48479	SRS143141	SAMN00142358	simple	646099	human metagenome	700164410				268871			no		G_DNA_Supragingival plaque			BI	SRA111566	phs000228	filtered	E3D4A384505381E10D98D1F510DFDE60	45D58739C5D3A4F97736616249546051
SRR1031353	2013-11-18 14:59:00	2013-11-18 21:04:00	2615531	528337262	2615531	202	308		https://sra-download.ncbi.nlm.nih.gov/traces/sra15/SRR/001007/SRR1031353	SRX378589	Pond-279310	WGS	RANDOM	METAGENOMIC	PAIRED	200	0	ILLUMINA	Illumina HiSeq 2000	SRP002163	PRJNA48479		48479	SRS143141	SAMN00142358	simple	646099	human metagenome	700164410				268871			no		G_DNA_Supragingival plaque			BI	SRA111566	phs000228	filtered	0D74CE2B3BB35483C253811B6406C7F5	939E7E1A68CB960F9A33E82320FF8713
SRR1031604	2013-11-18 14:59:00	2013-11-18 23:05:00	3083440	622854880	3083440	202	378		https://sra-download.ncbi.nlm.nih.gov/traces/sra15/SRR/001007/SRR1031604	SRX378589	Pond-279310	WGS	RANDOM	METAGENOMIC	PAIRED	200	0	ILLUMINA	Illumina HiSeq 2000	SRP002163	PRJNA48479		48479	SRS143141	SAMN00142358	simple	646099	human metagenome	700164410				268871			no		G_DNA_Supragingival plaque			BI	SRA111566	phs000228	filtered	8DDFE148F7F37022ED028967A3850399	66AB69561ED34AC963E31247DDF4CB36
SRR1031728	2013-11-18 14:59:00	2013-11-18 19:03:00	2724541	550357282	2724541	202	328		https://sra-download.ncbi.nlm.nih.gov/traces/sra15/SRR/001007/SRR1031728	SRX378589	Pond-279310	WGS	RANDOM	METAGENOMIC	PAIRED	200	0	ILLUMINA	Illumina HiSeq 2000	SRP002163	PRJNA48479		48479	SRS143141	SAMN00142358	simple	646099	human metagenome	700164410				268871			no		G_DNA_Supragingival plaque			BI	SRA111566	phs000228	filtered	4C2B8A7EA02F086D12CE4B0698935964	CE1D81F4DD34BCE1CED127905CFB8C69
SRR1031418	2013-11-18 14:59:00	2013-11-18 18:01:00	4020128	812065856	4020128	202	365		https://sra-download.ncbi.nlm.nih.gov/traces/sra15/SRR/001007/SRR1031418	SRX378680	Pond-279322	WGS	RANDOM	METAGENOMIC	PAIRED	200	0	ILLUMINA	Illumina HiSeq 2000	SRP002163	PRJNA48479		48479	SRS143137	SAMN00142354	simple	646099	human metagenome	700164406				268871			no		G_DNA_Buccal mucosa			BI	SRA111566	phs000228	filtered	5EF7A858B5B566120DAD6F566F89E328	61E1F733C65B4867AB51F750009B0B38
SRR1031593	2013-11-18 14:59:00	2013-11-18 18:15:00	3393523	685491646	3393523	202	311		https://sra-download.ncbi.nlm.nih.gov/traces/sra15/SRR/001007/SRR1031593	SRX378680	Pond-279322	WGS	RANDOM	METAGENOMIC	PAIRED	200	0	ILLUMINA	Illumina HiSeq 2000	SRP002163	PRJNA48479		48479	SRS143137	SAMN00142354	simple	646099	human metagenome	700164406				268871			no		G_DNA_Buccal mucosa			BI	SRA111566	phs000228	filtered	7A15FE218D2B5FC8503B4E61033EBE0D	8FB8614AF99F396E20BCB8C7CC085894
SRR1031537	2013-11-18 14:59:00	2013-11-18 22:05:00	4151415	838585830	4151415	202	380		https://sra-download.ncbi.nlm.nih.gov/traces/sra15/SRR/001007/SRR1031537	SRX378680	Pond-279322	WGS	RANDOM	METAGENOMIC	PAIRED	200	0	ILLUMINA	Illumina HiSeq 2000	SRP002163	PRJNA48479		48479	SRS143137	SAMN00142354	simple	646099	human metagenome	700164406				268871			no		G_DNA_Buccal mucosa			BI	SRA111566	phs000228	filtered	525C9E283B422202E4B7C7627D7D14D0	33FCA87264649C6F03C5C3DEA6F177F4
SRR1031676	2013-11-18 14:59:00	2013-11-18 23:06:00	3322592	671163584	3322592	202	299		https://sra-download.ncbi.nlm.nih.gov/traces/sra15/SRR/001007/SRR1031676	SRX378680	Pond-279322	WGS	RANDOM	METAGENOMIC	PAIRED	200	0	ILLUMINA	Illumina HiSeq 2000	SRP002163	PRJNA48479		48479	SRS143137	SAMN00142354	simple	646099	human metagenome	700164406				268871			no		G_DNA_Buccal mucosa			BI	SRA111566	phs000228	filtered	3C1537076561153A3B749F152B5A16D4	9C525093F7AED4D46038C6D23948149C
SRR1031631	2013-11-18 14:59:00	2013-11-18 19:02:00	3511363	709295326	3511363	202	326		https://sra-download.ncbi.nlm.nih.gov/traces/sra15/SRR/001007/SRR1031631	SRX378680	Pond-279322	WGS	RANDOM	METAGENOMIC	PAIRED	200	0	ILLUMINA	Illumina HiSeq 2000	SRP002163	PRJNA48479		48479	SRS143137	SAMN00142354	simple	646099	human metagenome	700164406				268871			no		G_DNA_Buccal mucosa			BI	SRA111566	phs000228	filtered	6D8B797F6830FC6E47750109C41DBF8C	E453A992EF9A604710991CCD11DC431D
SRR1031171	2013-11-18 14:59:00	2013-11-18 22:23:00	3946212	797134824	3946212	202	368		https://sra-download.ncbi.nlm.nih.gov/traces/sra15/SRR/001007/SRR1031171	SRX378680	Pond-279322	WGS	RANDOM	METAGENOMIC	PAIRED	200	0	ILLUMINA	Illumina HiSeq 2000	SRP002163	PRJNA48479		48479	SRS143137	SAMN00142354	simple	646099	human metagenome	700164406				268871			no		G_DNA_Buccal mucosa			BI	SRA111566	phs000228	filtered	5ABB75DC85426A4C6071A945B2858408	CD39FADC8717B9B59A0436DDE05CB63C
SRR1031144	2013-11-18 14:59:00	2013-11-18 22:34:00	3989585	805896170	3989585	202	373		https://sra-download.ncbi.nlm.nih.gov/traces/sra15/SRR/001006/SRR1031144	SRX378680	Pond-279322	WGS	RANDOM	METAGENOMIC	PAIRED	200	0	ILLUMINA	Illumina HiSeq 2000	SRP002163	PRJNA48479		48479	SRS143137	SAMN00142354	simple	646099	human metagenome	700164406				268871			no		G_DNA_Buccal mucosa			BI	SRA111566	phs000228	filtered	679259CA3407AA35B13E5C620D2828D4	DA9A28F6B434CE03724DC1A4A2F601A5
SRR1031821	2013-11-18 14:59:00	2013-11-18 19:04:00	3441506	695184212	3441506	202	316		https://sra-download.ncbi.nlm.nih.gov/traces/sra15/SRR/001007/SRR1031821	SRX378680	Pond-279322	WGS	RANDOM	METAGENOMIC	PAIRED	200	0	ILLUMINA	Illumina HiSeq 2000	SRP002163	PRJNA48479		48479	SRS143137	SAMN00142354	simple	646099	human metagenome	700164406				268871			no		G_DNA_Buccal mucosa			BI	SRA111566	phs000228	filtered	C0ED9B5748A247CB79773CD98C4D3DDB	25A845727371BB27164FB048D76A166C
SRR1803354	2015-02-19 21:10:00	2015-02-13 14:18:00	13009072	2601814400	13009072	200	919		https://sra-download.ncbi.nlm.nih.gov/traces/sra15/SRR/001761/SRR1803354	SRX876870	2893891347	WGS	unspecified	GENOMIC	PAIRED	331	0	ILLUMINA	Illumina HiSeq 2000	SRP002163	PRJNA48479		48479	SRS143100	SAMN00142317	simple	646099	human metagenome	700164369				241873			no		G_DNA_Anterior nares			WUGSC	SRA241680	phs000228	filtered	0BC82C0D366607190AA27AC6CCE4363A	15A38E2187D258B22C613F8FF6F7B799
SRR1804975	2015-02-19 20:41:00	2015-02-15 21:18:00	19431453	3886290600	19431453	200	1649		https://sra-download.ncbi.nlm.nih.gov/traces/sra25/SRR/001762/SRR1804975	SRX876870	2893891347	WGS	unspecified	GENOMIC	PAIRED	331	0	ILLUMINA	Illumina HiSeq 2000	SRP002163	PRJNA48479		48479	SRS143100	SAMN00142317	simple	646099	human metagenome	700164369				241873			no		G_DNA_Anterior nares			WUGSC	SRA242606	phs000228	filtered	5963DC18B73C6777F2E872212DD7832F	FF2DBD1719844B183F1FDAAE9EAF4FB4
SRR513772	2012-06-19 02:14:00	2015-06-28 13:25:00	97737921	19547584200	0	200	711		https://sra-download.ncbi.nlm.nih.gov/traces/sra6/SRR/000501/SRR513772	SRX154210	2875777126	WGS	unspecified	METAGENOMIC	PAIRED	407	0	ILLUMINA	Illumina HiSeq 2000	SRP002163	PRJNA48479		48479	SRS143210	SAMN00142427	simple	646099	human metagenome	700164479				241854			no		G_DNA_Palatine Tonsils			WUGSC	SRA054273	phs000228	filtered	3CA8AC5E6CC41A78E7CF4D2EC05DF20C	4C89D99211BA01C7AD24D52E7F8FC139
SRR514251	2012-06-19 14:35:00	2015-06-28 12:20:00	59451956	11890391200	0	200	7510		https://sra-download.ncbi.nlm.nih.gov/traces/sra59/SRR/000502/SRR514251	SRX154103	2882709684	WGS	unspecified	METAGENOMIC	PAIRED	347	0	ILLUMINA	Illumina HiSeq 2000	SRP002163	PRJNA48479		48479	SRS143181	SAMN00142398	simple	646099	human metagenome	700164450				241854			no		G_DNA_Stool			WUGSC	SRA054511	phs000228	filtered	E85509BADC9C58BF133FC49B929A95E5	E103057320D3F1A45772E3E6AAF1F9BE
SRR1031711	2013-11-18 14:59:00	2013-11-18 22:07:00	3489572	704893544	3489572	202	353		https://sra-download.ncbi.nlm.nih.gov/traces/sra15/SRR/001007/SRR1031711	SRX378686	Pond-279303	WGS	RANDOM	METAGENOMIC	PAIRED	200	0	ILLUMINA	Illumina HiSeq 2000	SRP002163	PRJNA48479		48479	SRS143147	SAMN00142364	simple	646099	human metagenome	700164416				268871			no		G_DNA_Anterior nares			BI	SRA111566	phs000228	filtered	6DA5383D1C96D27D0BFFE172968214E0	E7AC50C7A9B1CD10BB2CB85BE8661A67
SRR1031714	2013-11-18 14:59:00	2013-11-18 21:05:00	3362161	679156522	3362161	202	335		https://sra-download.ncbi.nlm.nih.gov/traces/sra15/SRR/001007/SRR1031714	SRX378686	Pond-279303	WGS	RANDOM	METAGENOMIC	PAIRED	200	0	ILLUMINA	Illumina HiSeq 2000	SRP002163	PRJNA48479		48479	SRS143147	SAMN00142364	simple	646099	human metagenome	700164416				268871			no		G_DNA_Anterior nares			BI	SRA111566	phs000228	filtered	C0EFB72A93630275B4202BD17F08627E	6924D09EE09408BE299AC42ABE67949D
SRR1031851	2013-11-18 14:59:00	2013-11-18 17:02:00	3965527	801036454	3965527	202	409		https://sra-download.ncbi.nlm.nih.gov/traces/sra15/SRR/001007/SRR1031851	SRX378686	Pond-279303	WGS	RANDOM	METAGENOMIC	PAIRED	200	0	ILLUMINA	Illumina HiSeq 2000	SRP002163	PRJNA48479		48479	SRS143147	SAMN00142364	simple	646099	human metagenome	700164416				268871			no		G_DNA_Anterior nares			BI	SRA111566	phs000228	filtered	40A37C3C00FE77EBC24C47A75D4BE4D7	477D09C313A9AEF24B986DCAC2BE211C
SRR1031899	2013-11-18 14:59:00	2013-11-18 21:41:00	3961617	800246634	3961617	202	403		https://sra-download.ncbi.nlm.nih.gov/traces/sra15/SRR/001007/SRR1031899	SRX378686	Pond-279303	WGS	RANDOM	METAGENOMIC	PAIRED	200	0	ILLUMINA	Illumina HiSeq 2000	SRP002163	PRJNA48479		48479	SRS143147	SAMN00142364	simple	646099	human metagenome	700164416				268871			no		G_DNA_Anterior nares			BI	SRA111566	phs000228	filtered	5806CFBA601A399B7553ECC991966D77	B289ECD9CE9E8A7D3D5BFEBBEDA2A5B9
SRR1031917	2013-11-18 14:59:00	2013-11-18 17:02:00	3264312	659391024	3264312	202	320		https://sra-download.ncbi.nlm.nih.gov/traces/sra15/SRR/001007/SRR1031917	SRX378686	Pond-279303	WGS	RANDOM	METAGENOMIC	PAIRED	200	0	ILLUMINA	Illumina HiSeq 2000	SRP002163	PRJNA48479		48479	SRS143147	SAMN00142364	simple	646099	human metagenome	700164416				268871			no		G_DNA_Anterior nares			BI	SRA111566	phs000228	filtered	53847FAC6121C715CB409128F450D1DD	2CEA911E6ED15A3D750198D77690D469
SRR1031356	2013-11-18 14:59:00	2013-11-18 22:04:00	3972971	802540142	3972971	202	402		https://sra-download.ncbi.nlm.nih.gov/traces/sra15/SRR/001007/SRR1031356	SRX378686	Pond-279303	WGS	RANDOM	METAGENOMIC	PAIRED	200	0	ILLUMINA	Illumina HiSeq 2000	SRP002163	PRJNA48479		48479	SRS143147	SAMN00142364	simple	646099	human metagenome	700164416				268871			no		G_DNA_Anterior nares			BI	SRA111566	phs000228	filtered	ABBC23F57E6D5364DF67D69056DC8678	1DAF33B1BE53EDAD390E44FD6371F593
SRR1031307	2013-11-18 14:59:00	2013-11-18 23:04:00	3926782	793209964	3926782	202	403		https://sra-download.ncbi.nlm.nih.gov/traces/sra15/SRR/001007/SRR1031307	SRX378686	Pond-279303	WGS	RANDOM	METAGENOMIC	PAIRED	200	0	ILLUMINA	Illumina HiSeq 2000	SRP002163	PRJNA48479		48479	SRS143147	SAMN00142364	simple	646099	human metagenome	700164416				268871			no		G_DNA_Anterior nares			BI	SRA111566	phs000228	filtered	1304E060C337A3506E564BD112A1AFED	E670CC8D158330297675CFF4B359F263
SRR1031584	2013-11-18 14:59:00	2013-11-18 19:02:00	3317425	670119850	3317425	202	330		https://sra-download.ncbi.nlm.nih.gov/traces/sra15/SRR/001007/SRR1031584	SRX378686	Pond-279303	WGS	RANDOM	METAGENOMIC	PAIRED	200	0	ILLUMINA	Illumina HiSeq 2000	SRP002163	PRJNA48479		48479	SRS143147	SAMN00142364	simple	646099	human metagenome	700164416				268871			no		G_DNA_Anterior nares			BI	SRA111566	phs000228	filtered	99240F32CDD43E1F8C606EBD40572DCB	936CCA8070BA1DAECA4095D41E28FFB2
SRR1031323	2013-11-18 14:59:00	2013-11-18 17:00:00	3510677	709156754	3510677	202	450		https://sra-download.ncbi.nlm.nih.gov/traces/sra15/SRR/001007/SRR1031323	SRX378605	Pond-279453	WGS	RANDOM	METAGENOMIC	PAIRED	200	0	ILLUMINA	Illumina HiSeq 2000	SRP002163	PRJNA48479		48479	SRS143148	SAMN00142365	simple	646099	human metagenome	700164417				268871			no		G_DNA_Stool			BI	SRA111566	phs000228	filtered	EFD16CB7DDA6308E7B66B5A1D41C36AF	CDB5D2C00E1D26A90B28963723A83AFE
SRR1031341	2013-11-18 14:59:00	2013-11-18 21:03:00	3791591	765901382	3791591	202	486		https://sra-download.ncbi.nlm.nih.gov/traces/sra15/SRR/001007/SRR1031341	SRX378651	Pond-279453	WGS	RANDOM	METAGENOMIC	PAIRED	200	0	ILLUMINA	Illumina HiSeq 2000	SRP002163	PRJNA48479		48479	SRS143148	SAMN00142365	simple	646099	human metagenome	700164417				268871			no		G_DNA_Stool			BI	SRA111566	phs000228	filtered	9BC56B5E8016B2070038342E1C6CBE72	CA4BF8B2D35BC2F316FA83B943686113
SRR1031172	2013-11-18 14:59:00	2013-11-18 21:39:00	3540758	715233116	3540758	202	454		https://sra-download.ncbi.nlm.nih.gov/traces/sra15/SRR/001007/SRR1031172	SRX378605	Pond-279453	WGS	RANDOM	METAGENOMIC	PAIRED	200	0	ILLUMINA	Illumina HiSeq 2000	SRP002163	PRJNA48479		48479	SRS143148	SAMN00142365	simple	646099	human metagenome	700164417				268871			no		G_DNA_Stool			BI	SRA111566	phs000228	filtered	4C0CA60D06C2E6AA11BCBFDE66A1E4ED	756C6C746D5D4786E7B884981886AAD0
SRR1031853	2013-11-18 14:59:00	2013-11-18 19:05:00	3527389	712532578	3527389	202	452		https://sra-download.ncbi.nlm.nih.gov/traces/sra15/SRR/001007/SRR1031853	SRX378605	Pond-279453	WGS	RANDOM	METAGENOMIC	PAIRED	200	0	ILLUMINA	Illumina HiSeq 2000	SRP002163	PRJNA48479		48479	SRS143148	SAMN00142365	simple	646099	human metagenome	700164417				268871			no		G_DNA_Stool			BI	SRA111566	phs000228	filtered	9E04F032A3BA8BCB748B512B4CBADDF2	9F21DD84B775E910B459F0BE23E5A43C
SRR1031702	2013-11-18 14:59:00	2013-11-18 21:05:00	4417945	892424890	4417945	202	575		https://sra-download.ncbi.nlm.nih.gov/traces/sra15/SRR/001007/SRR1031702	SRX378581	Pond-279453	WGS	RANDOM	METAGENOMIC	PAIRED	200	0	ILLUMINA	Illumina HiSeq 2000	SRP002163	PRJNA48479		48479	SRS143148	SAMN00142365	simple	646099	human metagenome	700164417				268871			no		G_DNA_Stool			BI	SRA111566	phs000228	filtered	DD7431BE317EE1E3FB4A98C9A49A442B	50DEC03E2A39823B2908C32879C9BEF7
SRR1031331	2013-11-18 14:59:00	2013-11-18 16:00:00	4406325	890077650	4406325	202	574		https://sra-download.ncbi.nlm.nih.gov/traces/sra15/SRR/001007/SRR1031331	SRX378581	Pond-279453	WGS	RANDOM	METAGENOMIC	PAIRED	200	0	ILLUMINA	Illumina HiSeq 2000	SRP002163	PRJNA48479		48479	SRS143148	SAMN00142365	simple	646099	human metagenome	700164417				268871			no		G_DNA_Stool			BI	SRA111566	phs000228	filtered	ADD5216CD4AEC0DC75B015DECA2A3378	97FFB875DB0CCD0D8BE22E86072EA170
SRR1031191	2013-11-18 14:59:00	2013-11-18 19:01:00	4420738	892989076	4420738	202	575		https://sra-download.ncbi.nlm.nih.gov/traces/sra15/SRR/001007/SRR1031191	SRX378581	Pond-279453	WGS	RANDOM	METAGENOMIC	PAIRED	200	0	ILLUMINA	Illumina HiSeq 2000	SRP002163	PRJNA48479		48479	SRS143148	SAMN00142365	simple	646099	human metagenome	700164417				268871			no		G_DNA_Stool			BI	SRA111566	phs000228	filtered	A10EB0D3A1E4519E9BEA658D842EC402	CDD53CE2D685EBCC1C0A92EDD532D0E9
SRR1031805	2013-11-18 14:59:00	2013-11-18 19:04:00	4436060	896084120	4436060	202	579		https://sra-download.ncbi.nlm.nih.gov/traces/sra15/SRR/001007/SRR1031805	SRX378581	Pond-279453	WGS	RANDOM	METAGENOMIC	PAIRED	200	0	ILLUMINA	Illumina HiSeq 2000	SRP002163	PRJNA48479		48479	SRS143148	SAMN00142365	simple	646099	human metagenome	700164417				268871			no		G_DNA_Stool			BI	SRA111566	phs000228	filtered	48A6B716A1C89E0F469574A09D692DFB	3B9EA534D710ABD5BFDC0710F743ADAE
SRR1803362	2015-02-19 21:09:00	2015-02-13 14:21:00	14661363	2932272600	14661363	200	1303		https://sra-download.ncbi.nlm.nih.gov/traces/sra25/SRR/001761/SRR1803362	SRX876881	2893891343	WGS	unspecified	GENOMIC	PAIRED	329	0	ILLUMINA	Illumina HiSeq 2000	SRP002163	PRJNA48479		48479	SRS143039	SAMN00142256	simple	646099	human metagenome	700164308				241853			no		G_DNA_Buccal mucosa			WUGSC	SRA241688	phs000228	filtered	FD2F92BE337B835E8BF91C89C56505A9	BFCBC9A7F23D3FDC60EFAA299E7C3EF5
SRR1804575	2015-02-19 20:50:00	2015-02-15 00:02:00	25690229	5138045800	25690229	200	2554		https://sra-download.ncbi.nlm.nih.gov/traces/sra25/SRR/001762/SRR1804575	SRX876881	2893891343	WGS	unspecified	GENOMIC	PAIRED	329	0	ILLUMINA	Illumina HiSeq 2000	SRP002163	PRJNA48479		48479	SRS143039	SAMN00142256	simple	646099	human metagenome	700164308				241853			no		G_DNA_Buccal mucosa			WUGSC	SRA242281	phs000228	filtered	B470BDDA570956795A420CF01612D6F4	B390EAE3C36209A48F00107DBC7CE760
SRR1803359	2015-02-19 21:10:00	2015-02-13 14:22:00	15391463	3078292600	15391463	200	1736		https://sra-download.ncbi.nlm.nih.gov/traces/sra1/SRR/001761/SRR1803359	SRX876867	2893891345	WGS	unspecified	GENOMIC	PAIRED	364	0	ILLUMINA	Illumina HiSeq 2000	SRP002163	PRJNA48479		48479	SRS143088	SAMN00142305	simple	646099	human metagenome	700164357				241873			no		G_DNA_Tongue dorsum			WUGSC	SRA241685	phs000228	filtered	C39FBA6B4E1DBE476D799308C94D2C38	DA9AFD7DB8FF7AA3511D791C31180334
SRR1804919	2015-02-19 20:37:00	2015-02-15 20:21:00	23939071	4787814200	23939071	200	2983		https://sra-download.ncbi.nlm.nih.gov/traces/sra25/SRR/001762/SRR1804919	SRX876867	2893891345	WGS	unspecified	GENOMIC	PAIRED	364	0	ILLUMINA	Illumina HiSeq 2000	SRP002163	PRJNA48479		48479	SRS143088	SAMN00142305	simple	646099	human metagenome	700164357				241873			no		G_DNA_Tongue dorsum			WUGSC	SRA242585	phs000228	filtered	0774A918A90578F72CF8858AB43B6635	B2E72C4AA162AA87781D1B96751AA224
SRR513790	2012-06-19 02:14:00	2015-06-28 13:04:00	75275965	15055193000	0	200	2404		https://sra-download.ncbi.nlm.nih.gov/traces/sra59/SRR/000501/SRR513790	SRX154204	2875512390	WGS	unspecified	METAGENOMIC	PAIRED	372	0	ILLUMINA	Illumina HiSeq 2000	SRP002163	PRJNA48479		48479	SRS143062	SAMN00142279	simple	646099	human metagenome	700164331				241853			no		G_DNA_Palatine Tonsils			WUGSC	SRA054292	phs000228	filtered	F2C44D900CE5FBBF6CE008FDE00E9DB5	F341F4C0D20377409130B0A92759BEA4
SRR513787	2012-06-19 02:14:00	2015-06-28 13:13:00	83795757	16759151400	0	200	257		https://sra-download.ncbi.nlm.nih.gov/traces/sra59/SRR/000501/SRR513787	SRX153980	2875777131	WGS	unspecified	METAGENOMIC	PAIRED	508	0	ILLUMINA	Illumina HiSeq 2000	SRP002163	PRJNA48479		48479	SRS143032	SAMN00142249	simple	646099	human metagenome	700164301				257114			no		G_DNA_Throat			WUGSC	SRA054289	phs000228	filtered	1D878C8F1A7B9D588C8105FCC9AF5541	9C5FDAD5E6DFB39AC534B76B6AF4B960
SRR513371	2012-06-14 16:25:00	2015-06-28 13:13:00	48500692	9700138400	0	200	5806		https://sra-download.ncbi.nlm.nih.gov/traces/sra6/SRR/000501/SRR513371	SRX154071	2881906304	WGS	unspecified	METAGENOMIC	PAIRED	271	0	ILLUMINA	Illumina HiSeq 2000	SRP002163	PRJNA48479		48479	SRS143070	SAMN00142287	simple	646099	human metagenome	700164339				241853			no		G_DNA_Stool			WUGSC	SRA054182	phs000228	filtered	7570404A9134D18FE97B245E5476A4EC	5913F75FB8789271ABC992952BBFE44A
SRR514202	2012-06-19 14:35:00	2015-06-28 13:05:00	107626925	21525385000	0	200	1341		https://sra-download.ncbi.nlm.nih.gov/traces/sra59/SRR/000502/SRR514202	SRX153945	2875777134	WGS	unspecified	METAGENOMIC	PAIRED	545	0	ILLUMINA	Illumina HiSeq 2000	SRP002163	PRJNA48479		48479	SRS143036	SAMN00142253	simple	646099	human metagenome	700164305				257114			no		G_DNA_Subgingival plaque			WUGSC	SRA054462	phs000228	filtered	63793E8E95B89261F7291885A2EA4927	055DDE177FFCA2DCD7F1FAF9D848ABB0
SRR1803360	2015-02-19 21:09:00	2015-02-13 14:21:00	14416127	2883225400	14416127	200	1604		https://sra-download.ncbi.nlm.nih.gov/traces/sra25/SRR/001761/SRR1803360	SRX876871	2893891342	WGS	unspecified	GENOMIC	PAIRED	397	0	ILLUMINA	Illumina HiSeq 2000	SRP002163	PRJNA48479		48479	SRS143037	SAMN00142254	simple	646099	human metagenome	700164306				241853			no		G_DNA_Tongue dorsum			WUGSC	SRA241686	phs000228	filtered	80E1C88CE6D2D061C91CFB6BFB83FAF1	0ABA3636AE380417DFA93A1037F29BA4
SRR1804960	2015-02-19 20:32:00	2015-02-15 21:28:00	32059574	6411914800	32059574	200	3901		https://sra-download.ncbi.nlm.nih.gov/traces/sra25/SRR/001762/SRR1804960	SRX876871	2893891342	WGS	unspecified	GENOMIC	PAIRED	397	0	ILLUMINA	Illumina HiSeq 2000	SRP002163	PRJNA48479		48479	SRS143037	SAMN00142254	simple	646099	human metagenome	700164306				241853			no		G_DNA_Tongue dorsum			WUGSC	SRA242591	phs000228	filtered	699056D772383EEEC05D42C7F67DB448	1C9B1D00B4DC0DFC4E191A26AFC106DC
SRR1804843	2015-02-19 20:37:00	2015-02-15 16:11:00	13794022	2758804400	13794022	200	1564		https://sra-download.ncbi.nlm.nih.gov/traces/sra25/SRR/001762/SRR1804843	SRX876859	2893891344	WGS	unspecified	GENOMIC	PAIRED	341	0	ILLUMINA	Illumina HiSeq 2000	SRP002163	PRJNA48479		48479	SRS143085	SAMN00142302	simple	646099	human metagenome	700164354				241873			no		G_DNA_Stool			WUGSC	SRA242507	phs000228	filtered	A1D2C0413D9D6281EE614A03A8EA2AFA	7DB6AEA344368340165421009656C2F9
SRR1803357	2015-02-19 21:10:00	2015-02-13 14:19:00	13758933	2751786600	13758933	200	1547		https://sra-download.ncbi.nlm.nih.gov/traces/sra15/SRR/001761/SRR1803357	SRX876859	2893891344	WGS	unspecified	GENOMIC	PAIRED	341	0	ILLUMINA	Illumina HiSeq 2000	SRP002163	PRJNA48479		48479	SRS143085	SAMN00142302	simple	646099	human metagenome	700164354				241873			no		G_DNA_Stool			WUGSC	SRA241683	phs000228	filtered	18CB59B383C3FC93E934CBA8D2FBC606	A2E0A9202EB94AC9CC91D235309839CD
SRR1803775	2015-02-19 21:09:00	2015-02-13 18:22:00	9099310	1819862000	9099310	200	543		https://sra-download.ncbi.nlm.nih.gov/traces/sra25/SRR/001761/SRR1803775	SRX876917	2893876337	WGS	unspecified	GENOMIC	PAIRED	323	0	ILLUMINA	Illumina HiSeq 2000	SRP002163	PRJNA48479		48479	SRS143050	SAMN00142267	simple	646099	human metagenome	700164319				241853			no		G_DNA_Anterior nares			WUGSC	SRA241716	phs000228	filtered	51D5027871B7F79892DC5E4231AAB739	5365CEEA8B22616CACD8E4BEA87D4B6F
SRR1804822	2015-02-19 20:40:00	2015-02-15 15:10:00	12155806	2431161200	12155806	200	886		https://sra-download.ncbi.nlm.nih.gov/traces/sra25/SRR/001762/SRR1804822	SRX876917	2893876337	WGS	unspecified	GENOMIC	PAIRED	323	0	ILLUMINA	Illumina HiSeq 2000	SRP002163	PRJNA48479		48479	SRS143050	SAMN00142267	simple	646099	human metagenome	700164319				241853			no		G_DNA_Anterior nares			WUGSC	SRA242487	phs000228	filtered	5BFCFE6EEBC844EDE975DB83BD46CD62	2D6CAAE05D249056A48BE0A343A3775C
SRR513775	2012-06-19 02:14:00	2015-06-28 13:01:00	48437585	9687517000	0	200	2566		https://sra-download.ncbi.nlm.nih.gov/traces/sra6/SRR/000501/SRR513775	SRX153917	2881906337	WGS	unspecified	METAGENOMIC	PAIRED	325	0	ILLUMINA	Illumina HiSeq 2000	SRP002163	PRJNA48479		48479	SRS143068	SAMN00142285	simple	646099	human metagenome	700164337				241853			no		G_DNA_Subgingival plaque			WUGSC	SRA054276	phs000228	filtered	F687CF381AF85D4B1B4C2C2FFF585B4F	22E1C66F47EAECE5C2A8F64A1B725404
SRR514229	2012-06-19 14:35:00	2015-06-28 12:25:00	43189082	8637816400	0	200	5400		https://sra-download.ncbi.nlm.nih.gov/traces/sra6/SRR/000502/SRR514229	SRX154098	2881906302	WGS	unspecified	METAGENOMIC	PAIRED	263	0	ILLUMINA	Illumina HiSeq 2000	SRP002163	PRJNA48479		48479	SRS142965	SAMN00142182	simple	646099	human metagenome	700164234				241866			no		G_DNA_Tongue dorsum			WUGSC	SRA054489	phs000228	filtered	A39623DC5310CF9677867B1DEA0A1896	428ABB1ABF18835670A46168B7DE473F
SRR1803853	2015-02-19 21:08:00	2015-02-13 21:26:00	10994464	2198892800	10994464	200	1229		https://sra-download.ncbi.nlm.nih.gov/traces/sra25/SRR/001761/SRR1803853	SRX876920	2893876334	WGS	unspecified	GENOMIC	PAIRED	337	0	ILLUMINA	Illumina HiSeq 2000	SRP002163	PRJNA48479		48479	SRS142907	SAMN00142124	simple	646099	human metagenome	700164176				241813			no		G_DNA_Supragingival plaque			WUGSC	SRA241757	phs000228	filtered	FB7F1135D8C2AB59921394959D79AC24	75A5AFDED8C2A5516C437A637D3D7064
SRR1804332	2015-02-19 20:55:00	2015-02-14 15:49:00	14474566	2894913200	14474566	200	1660		https://sra-download.ncbi.nlm.nih.gov/traces/sra25/SRR/001762/SRR1804332	SRX876920	2893876334	WGS	unspecified	GENOMIC	PAIRED	337	0	ILLUMINA	Illumina HiSeq 2000	SRP002163	PRJNA48479		48479	SRS142907	SAMN00142124	simple	646099	human metagenome	700164176				241813			no		G_DNA_Supragingival plaque			WUGSC	SRA242089	phs000228	filtered	DC23E5D329C888F6320BF91FC4C2DEC4	5804F9B1F8550BD5FFDF03CA860DE1F5
SRR1803779	2015-02-19 21:09:00	2015-02-13 18:25:00	11546641	2309328200	11546641	200	1249		https://sra-download.ncbi.nlm.nih.gov/traces/sra22/SRR/001761/SRR1803779	SRX876895	2893876335	WGS	unspecified	GENOMIC	PAIRED	325	0	ILLUMINA	Illumina HiSeq 2000	SRP002163	PRJNA48479		48479	SRS142921	SAMN00142138	simple	646099	human metagenome	700164190				241813			no		G_DNA_Stool			WUGSC	SRA241720	phs000228	filtered	0538E13C8768B7747961B84E52D8AF76	A0AA14FCEC29303F3A96F768F3A15ED0
SRR1804966	2015-02-19 20:37:00	2015-02-15 21:25:00	37618954	7523790800	37618954	200	4672		https://sra-download.ncbi.nlm.nih.gov/traces/sra25/SRR/001762/SRR1804966	SRX876895	2893876335	WGS	unspecified	GENOMIC	PAIRED	325	0	ILLUMINA	Illumina HiSeq 2000	SRP002163	PRJNA48479		48479	SRS142921	SAMN00142138	simple	646099	human metagenome	700164190				241813			no		G_DNA_Stool			WUGSC	SRA242597	phs000228	filtered	85519D65AFD9FCB77D26A08C6A71F857	A8C0BEF8D848E47E9F9C0C7B5C6087CD
SRR628271	2012-12-03 23:21:00	2015-06-28 12:10:00	44048030	8809606000	0	200	238		https://sra-download.ncbi.nlm.nih.gov/traces/sra6/SRR/000613/SRR628271	SRX208172	2879628434	WGS	unspecified	METAGENOMIC	PAIRED	372	0	ILLUMINA	Illumina HiSeq 2000	SRP002163	PRJNA48479		48479	SRS143014	SAMN00142231	simple	646099	human metagenome	700164283				257114			no		G_DNA_Mid vagina			WUGSC	SRA062339	phs000228	filtered	CE546AAB75DE6FB76509F2F7FE3FE424	87FB84DA8C04EF379395E5134A7F32F5
SRR513178	2012-06-13 18:18:00	2015-06-28 13:24:00	65553830	13110766000	0	200	524		https://sra-download.ncbi.nlm.nih.gov/traces/sra6/SRR/000501/SRR513178	SRX154070	2882709685	WGS	unspecified	METAGENOMIC	PAIRED	337	0	ILLUMINA	Illumina HiSeq 2000	SRP002163	PRJNA48479		48479	SRS142936	SAMN00142153	simple	646099	human metagenome	700164205				241866			no		G_DNA_Buccal mucosa			WUGSC	SRA054151	phs000228	filtered	B15627B3E82CDA3EC22101B5538EE76F	5AD1CD828CE5022FB9CBC7BA2232D326
SRR513374	2012-06-14 16:21:00	2015-06-28 13:21:00	65666172	13133234400	0	200	8017		https://sra-download.ncbi.nlm.nih.gov/traces/sra6/SRR/000501/SRR513374	SRX153892	2876378125	WGS	unspecified	METAGENOMIC	PAIRED	281	0	ILLUMINA	Illumina HiSeq 2000	SRP002163	PRJNA48479		48479	SRS142957	SAMN00142174	simple	646099	human metagenome	700164226				241866			no		G_DNA_Mid vagina			WUGSC	SRA054185	phs000228	filtered	6AE57AAEA7CF2BD08260F8F8960D8640	5853F1CA3FE10674C8DEA2E8D811E60B
SRR513817	2012-06-19 02:14:00	2015-06-28 12:34:00	8251782	1650356400	0	200	967		https://sra-download.ncbi.nlm.nih.gov/traces/sra6/SRR/000501/SRR513817	SRX154112	2880860150	WGS	unspecified	METAGENOMIC	PAIRED	328	0	ILLUMINA	Illumina HiSeq 2000	SRP002163	PRJNA48479		48479	SRS142973	SAMN00142190	simple	646099	human metagenome	700164242				241866			no		G_DNA_Palatine Tonsils			WUGSC	SRA054319	phs000228	filtered	A901053D1C5E53C3562ECC876AB4BDF1	CD4C7B1EEB607CAD2DA28E5555808D46
SRR514213	2012-06-19 14:35:00	2015-06-28 12:38:00	57677567	11535513400	0	200	6807		https://sra-download.ncbi.nlm.nih.gov/traces/sra6/SRR/000502/SRR514213	SRX154110	2881906336	WGS	unspecified	METAGENOMIC	PAIRED	330	0	ILLUMINA	Illumina HiSeq 2000	SRP002163	PRJNA48479		48479	SRS142959	SAMN00142176	simple	646099	human metagenome	700164228				241866			no		G_DNA_Posterior fornix			WUGSC	SRA054473	phs000228	filtered	A93418C036A90494EE77E5C109D1C4DB	FC9E4DD7A11F20B6AC45457DB23B7ED6
SRR511517	2012-06-12 14:38:00	2015-06-28 13:17:00	1307461	261492200	0	200	18		https://sra-download.ncbi.nlm.nih.gov/traces/sra6/SRR/000499/SRR511517	SRX153878	2880861333	WGS	unspecified	METAGENOMIC	PAIRED	305	0	ILLUMINA	Illumina HiSeq 2000	SRP002163	PRJNA48479		48479	SRS142959	SAMN00142176	simple	646099	human metagenome	700164228				241866			no		G_DNA_Posterior fornix			WUGSC	SRA053863	phs000228	filtered	5F08276107C88606E4756A2040E766F8	F3832EA5FCED7AE85CF9F7E512A2F50E
SRR511292	2012-06-12 14:23:00	2015-06-28 13:18:00	3649155	729831000	0	200	38		https://sra-download.ncbi.nlm.nih.gov/traces/sra6/SRR/000499/SRR511292	SRX153878	2880861333	WGS	unspecified	METAGENOMIC	PAIRED	305	0	ILLUMINA	Illumina HiSeq 2000	SRP002163	PRJNA48479		48479	SRS142959	SAMN00142176	simple	646099	human metagenome	700164228				241866			no		G_DNA_Posterior fornix			WUGSC	SRA053782	phs000228	filtered	5544CBA532DB9C78EA7743521E7C29D4	905845F763148A93A9F9180F90D36040
SRR628260	2012-12-03 22:27:00	2015-06-28 12:07:00	33128261	6625652200	0	200	3554		https://sra-download.ncbi.nlm.nih.gov/traces/sra7/SRR/000613/SRR628260	SRX208168	2879628438	WGS	unspecified	METAGENOMIC	PAIRED	325	0	ILLUMINA	Illumina HiSeq 2000	SRP002163	PRJNA48479		48479	SRS143016	SAMN00142233	simple	646099	human metagenome	700164285				257114			no		G_DNA_Posterior fornix			WUGSC	SRA062326	phs000228	filtered	CC827402F48BC5D528B6FC0491B35C97	7EBE45F6EC99F9A0CFC008F40C321BD5
SRR628268	2012-12-03 22:51:00	2015-06-28 12:09:00	46374402	9274880400	0	200	5120		https://sra-download.ncbi.nlm.nih.gov/traces/sra7/SRR/000613/SRR628268	SRX208168	2879628438	WGS	unspecified	METAGENOMIC	PAIRED	325	0	ILLUMINA	Illumina HiSeq 2000	SRP002163	PRJNA48479		48479	SRS143016	SAMN00142233	simple	646099	human metagenome	700164285				257114			no		G_DNA_Posterior fornix			WUGSC	SRA062336	phs000228	filtered	68826C9C14F5602F5C9A19630A572208	8F9430EDC374AFD942C4D51043BFEAD3
SRR1804802	2015-02-19 20:40:00	2015-02-15 14:07:00	11468504	2293700800	11468504	200	850		https://sra-download.ncbi.nlm.nih.gov/traces/sra25/SRR/001762/SRR1804802	SRX876918	2893876336	WGS	unspecified	GENOMIC	PAIRED	300	0	ILLUMINA	Illumina HiSeq 2000	SRP002163	PRJNA48479		48479	SRS142928	SAMN00142145	simple	646099	human metagenome	700164197				241866			no		G_DNA_Anterior nares			WUGSC	SRA242468	phs000228	filtered	43EA65A6EEE324DA0AFE5F8F726B98E8	E1507C3C1A55C6F090850A52B4185A1B
SRR1803824	2015-02-19 21:08:00	2015-02-13 19:25:00	9450348	1890069600	9450348	200	576		https://sra-download.ncbi.nlm.nih.gov/traces/sra23/SRR/001761/SRR1803824	SRX876918	2893876336	WGS	unspecified	GENOMIC	PAIRED	300	0	ILLUMINA	Illumina HiSeq 2000	SRP002163	PRJNA48479		48479	SRS142928	SAMN00142145	simple	646099	human metagenome	700164197				241866			no		G_DNA_Anterior nares			WUGSC	SRA241730	phs000228	filtered	5541F2E1003E1E06C6163C69724C1DEF	B5354FF208DECD43A2AB2347839233DB
SRR513822	2012-06-19 02:14:00	2015-06-28 13:02:00	87590000	17518000000	0	200	4149		https://sra-download.ncbi.nlm.nih.gov/traces/sra6/SRR/000501/SRR513822	SRX154200	2875512380	WGS	unspecified	METAGENOMIC	PAIRED	499	0	ILLUMINA	Illumina HiSeq 2000	SRP002163	PRJNA48479		48479	SRS142791	SAMN00142008	simple	646099	human metagenome	700164060				257124			no		G_DNA_Buccal mucosa			WUGSC	SRA054324	phs000228	filtered	45B5B0FB272AEB1B17347D159CDCF6D5	11CEBB2B4B96CB16131AB61306619400
SRR514238	2012-06-19 14:35:00	2015-06-28 12:28:00	72985829	14597165800	0	200	9812		https://sra-download.ncbi.nlm.nih.gov/traces/sra7/SRR/000502/SRR514238	SRX153993	2882709691	WGS	unspecified	METAGENOMIC	PAIRED	326	0	ILLUMINA	Illumina HiSeq 2000	SRP002163	PRJNA48479		48479	SRS142883	SAMN00142100	simple	646099	human metagenome	700164152				241813			no		G_DNA_Supragingival plaque			WUGSC	SRA054498	phs000228	filtered	FC54A5F6C800D46AAF424FA9D0793512	4743A5A22B4871254571069BFF7F7012
SRR513446	2012-06-15 12:42:00	2015-06-28 13:16:00	62418645	12483729000	0	200	7838		https://sra-download.ncbi.nlm.nih.gov/traces/sra6/SRR/000501/SRR513446	SRX154080	2881906307	WGS	unspecified	METAGENOMIC	PAIRED	265	0	ILLUMINA	Illumina HiSeq 2000	SRP002163	PRJNA48479		48479	SRS142680	SAMN00141897	simple	646099	human metagenome	700163949				241882			no		G_DNA_Tongue dorsum			WUGSC	SRA054219	phs000228	filtered	E3BF7E219F3E3208A461E7D952ED0AC2	D12B1B8FD9853038B82AC5C2FD0F0594
SRR513813	2012-06-19 02:14:00	2015-06-28 12:55:00	57638529	11527705800	0	200	7350		https://sra-download.ncbi.nlm.nih.gov/traces/sra6/SRR/000501/SRR513813	SRX154114	2882709695	WGS	unspecified	METAGENOMIC	PAIRED	337	0	ILLUMINA	Illumina HiSeq 2000	SRP002163	PRJNA48479		48479	SRS142664	SAMN00141881	simple	646099	human metagenome	700163933				241882			no		G_DNA_Supragingival plaque			WUGSC	SRA054315	phs000228	filtered	617ADE6B3A318FDEFB0E3BABFD7B0B78	4E63F72D7D8DACC18D9A6581E128B260
SRR513162	2012-06-13 17:43:00	2015-06-28 13:27:00	56666137	11333227400	0	200	7264		https://sra-download.ncbi.nlm.nih.gov/traces/sra6/SRR/000501/SRR513162	SRX154172	2882709696	WGS	unspecified	METAGENOMIC	PAIRED	329	0	ILLUMINA	Illumina HiSeq 2000	SRP002163	PRJNA48479		48479	SRS142660	SAMN00141877	simple	646099	human metagenome	700163929				241882			no		G_DNA_Buccal mucosa			WUGSC	SRA054135	phs000228	filtered	D5963574D2285126B435F8436588655F	DBF6FD7439131C42717D864C99B0559F
SRR514183	2012-06-19 12:40:00	2015-06-28 12:45:00	51950076	10390015200	0	200	6720		https://sra-download.ncbi.nlm.nih.gov/traces/sra6/SRR/000502/SRR514183	SRX154225	2882709692	WGS	unspecified	METAGENOMIC	PAIRED	325	0	ILLUMINA	Illumina HiSeq 2000	SRP002163	PRJNA48479		48479	SRS142608	SAMN00141825	simple	646099	human metagenome	700163877				241893			no		G_DNA_Supragingival plaque			WUGSC	SRA054443	phs000228	filtered	CB1E0576EE78949AE900A259C4BDC9B7	26A390737E2DA51EDD0AFE2AE8D21C4E
SRR513452	2012-06-15 10:47:00	2015-06-28 13:01:00	39395363	7879072600	0	200	3133		https://sra-download.ncbi.nlm.nih.gov/traces/sra6/SRR/000501/SRR513452	SRX153976	2881906313	WGS	unspecified	METAGENOMIC	PAIRED	313	0	ILLUMINA	Illumina HiSeq 2000	SRP002163	PRJNA48479		48479	SRS142710	SAMN00141927	simple	646099	human metagenome	700163979				241882			no		G_DNA_Posterior fornix			WUGSC	SRA054225	phs000228	filtered	CB0C1AAEF9F7FDB13C9A9BF0C0931294	63CB10672BCCF5EA743B6B9EF914F78C
SRR514179	2012-06-19 12:44:00	2015-06-28 12:48:00	55188610	11037722000	0	200	6784		https://sra-download.ncbi.nlm.nih.gov/traces/sra6/SRR/000502/SRR514179	SRX153914	2882764083	WGS	unspecified	METAGENOMIC	PAIRED	328	0	ILLUMINA	Illumina HiSeq 2000	SRP002163	PRJNA48479		48479	SRS142890	SAMN00142107	simple	646099	human metagenome	700164159				241813			no		G_DNA_Stool			WUGSC	SRA054439	phs000228	filtered	5FCF98BBED972CBF7F4062124CD3A36E	132050F06600383C0021670612DC32C7
SRR628279	2012-12-03 23:57:00	2015-06-28 12:26:00	125496516	25099303200	0	200	15667		https://sra-download.ncbi.nlm.nih.gov/traces/sra59/SRR/000613/SRR628279	SRX208175	2879628443	WGS	unspecified	METAGENOMIC	PAIRED	315	0	ILLUMINA	Illumina HiSeq 2000	SRP002163	PRJNA48479		48479	SRS142781	SAMN00141998	simple	646099	human metagenome	700164050				257124			no		G_DNA_Stool			WUGSC	SRA062347	phs000228	filtered	9AF0CF3F2E8986816DD424223CBA581B	672563DC36068BA59FC5FEB3CFFE4A7F
SRR514324	2012-06-19 18:07:00	2015-06-28 12:15:00	55340106	11068021200	0	200	6613		https://sra-download.ncbi.nlm.nih.gov/traces/sra6/SRR/000502/SRR514324	SRX154234	2881906328	WGS	unspecified	METAGENOMIC	PAIRED	309	0	ILLUMINA	Illumina HiSeq 2000	SRP002163	PRJNA48479		48479	SRS142712	SAMN00141929	simple	646099	human metagenome	700163981				241882			no		G_DNA_Stool			WUGSC	SRA054561	phs000228	filtered	7588FBACCC645A67AEE40FB900633FA9	5075DB47BBCE3BA86239FE27873DA444
SRR513802	2012-06-19 02:14:00	2015-06-28 13:04:00	57951249	11590249800	0	200	7367		https://sra-download.ncbi.nlm.nih.gov/traces/sra59/SRR/000501/SRR513802	SRX153974	2882709693	WGS	unspecified	METAGENOMIC	PAIRED	321	0	ILLUMINA	Illumina HiSeq 2000	SRP002163	PRJNA48479		48479	SRS142602	SAMN00141819	simple	646099	human metagenome	700163871				241893			no		G_DNA_Tongue dorsum			WUGSC	SRA054304	phs000228	filtered	E232E42E015239DFC5354DC0A9B92737	78A73CD512DF104BDB0C3263DA8E1766
SRR1031915	2013-11-18 14:59:00	2013-11-18 17:06:00	2882909	582347618	2882909	202	354		https://sra-download.ncbi.nlm.nih.gov/traces/sra15/SRR/001007/SRR1031915	SRX378740	Pond-279284	WGS	RANDOM	METAGENOMIC	PAIRED	200	0	ILLUMINA	Illumina HiSeq 2000	SRP002163	PRJNA48479		48479	SRS142545	SAMN00141762	simple	646099	human metagenome	700163814				257111			no		G_DNA_Tongue dorsum			BI	SRA111566	phs000228	filtered	70148C214E92274AA2C64E8C69B468DE	06169817051FDB3A3C4966E6D79A3838
SRR1031614	2013-11-18 14:59:00	2013-11-18 17:05:00	2872700	580285400	2872700	202	354		https://sra-download.ncbi.nlm.nih.gov/traces/sra15/SRR/001007/SRR1031614	SRX378740	Pond-279284	WGS	RANDOM	METAGENOMIC	PAIRED	200	0	ILLUMINA	Illumina HiSeq 2000	SRP002163	PRJNA48479		48479	SRS142545	SAMN00141762	simple	646099	human metagenome	700163814				257111			no		G_DNA_Tongue dorsum			BI	SRA111566	phs000228	filtered	DE7FBDC311CF4C9CFD6770938E31C5A3	43F51A2D06D0DEF2CCA16224A1DF76A1
SRR1031466	2013-11-18 14:59:00	2013-11-18 23:05:00	2904153	586638906	2904153	202	354		https://sra-download.ncbi.nlm.nih.gov/traces/sra15/SRR/001007/SRR1031466	SRX378740	Pond-279284	WGS	RANDOM	METAGENOMIC	PAIRED	200	0	ILLUMINA	Illumina HiSeq 2000	SRP002163	PRJNA48479		48479	SRS142545	SAMN00141762	simple	646099	human metagenome	700163814				257111			no		G_DNA_Tongue dorsum			BI	SRA111566	phs000228	filtered	F0D040CBAAEE35B5068B150318230C22	7D89837157398D78A09BC08C1F5D1B3F
SRR1031456	2013-11-18 14:59:00	2013-11-18 17:01:00	2565092	518148584	2565092	202	304		https://sra-download.ncbi.nlm.nih.gov/traces/sra15/SRR/001007/SRR1031456	SRX378740	Pond-279284	WGS	RANDOM	METAGENOMIC	PAIRED	200	0	ILLUMINA	Illumina HiSeq 2000	SRP002163	PRJNA48479		48479	SRS142545	SAMN00141762	simple	646099	human metagenome	700163814				257111			no		G_DNA_Tongue dorsum			BI	SRA111566	phs000228	filtered	A591C885C3FE2FD1B3D1E6890ED01865	E2355EB6B25BC47405387386B9A67154
SRR1031453	2013-11-18 14:59:00	2013-11-18 21:04:00	2932533	592371666	2932533	202	359		https://sra-download.ncbi.nlm.nih.gov/traces/sra15/SRR/001007/SRR1031453	SRX378740	Pond-279284	WGS	RANDOM	METAGENOMIC	PAIRED	200	0	ILLUMINA	Illumina HiSeq 2000	SRP002163	PRJNA48479		48479	SRS142545	SAMN00141762	simple	646099	human metagenome	700163814				257111			no		G_DNA_Tongue dorsum			BI	SRA111566	phs000228	filtered	939CD6C71F6F14182F0AF667256CB7E2	78F2AE57AFF1195AE1BD9685D5B659BB
SRR1031382	2013-11-18 14:59:00	2013-11-18 23:04:00	2407962	486408324	2407962	202	277		https://sra-download.ncbi.nlm.nih.gov/traces/sra15/SRR/001007/SRR1031382	SRX378740	Pond-279284	WGS	RANDOM	METAGENOMIC	PAIRED	200	0	ILLUMINA	Illumina HiSeq 2000	SRP002163	PRJNA48479		48479	SRS142545	SAMN00141762	simple	646099	human metagenome	700163814				257111			no		G_DNA_Tongue dorsum			BI	SRA111566	phs000228	filtered	1E87E95C09BFF5DC92D2C8FCDFFDB657	0342D5144B457E6924B303C001D2EAB1
SRR1031244	2013-11-18 14:59:00	2013-11-18 21:36:00	2445423	493975446	2445423	202	283		https://sra-download.ncbi.nlm.nih.gov/traces/sra15/SRR/001007/SRR1031244	SRX378740	Pond-279284	WGS	RANDOM	METAGENOMIC	PAIRED	200	0	ILLUMINA	Illumina HiSeq 2000	SRP002163	PRJNA48479		48479	SRS142545	SAMN00141762	simple	646099	human metagenome	700163814				257111			no		G_DNA_Tongue dorsum			BI	SRA111566	phs000228	filtered	5F464D460381BC488574BBE79D6B49D1	DC66EC580C44D4AF256FF65F7CF20198
SRR1031287	2013-11-18 14:59:00	2013-11-18 16:00:00	2459066	496731332	2459066	202	286		https://sra-download.ncbi.nlm.nih.gov/traces/sra15/SRR/001007/SRR1031287	SRX378740	Pond-279284	WGS	RANDOM	METAGENOMIC	PAIRED	200	0	ILLUMINA	Illumina HiSeq 2000	SRP002163	PRJNA48479		48479	SRS142545	SAMN00141762	simple	646099	human metagenome	700163814				257111			no		G_DNA_Tongue dorsum			BI	SRA111566	phs000228	filtered	7E44B81B169AF0C693AAF77363C0FE78	D30C52C01D2D3CD907FD091562EF45AA
SRR514200	2012-06-19 14:35:00	2015-06-28 12:46:00	67254673	13450934600	0	200	8807		https://sra-download.ncbi.nlm.nih.gov/traces/sra59/SRR/000502/SRR514200	SRX154127	2882709694	WGS	unspecified	METAGENOMIC	PAIRED	354	0	ILLUMINA	Illumina HiSeq 2000	SRP002163	PRJNA48479		48479	SRS142599	SAMN00141816	simple	646099	human metagenome	700163868				241893			no		G_DNA_Stool			WUGSC	SRA054460	phs000228	filtered	E875F24C079428759007BFAECF4D9294	836651A4C77158AD53AF9C84269463F9
SRR1031656	2013-11-18 14:59:00	2013-11-18 19:04:00	5892747	1190334894	5892747	202	771		https://sra-download.ncbi.nlm.nih.gov/traces/sra15/SRR/001007/SRR1031656	SRX378710	Pond-279424	WGS	RANDOM	METAGENOMIC	PAIRED	200	0	ILLUMINA	Illumina HiSeq 2000	SRP002163	PRJNA48479		48479	SRS142542	SAMN00141759	simple	646099	human metagenome	700163811				257111			no		G_DNA_Stool			BI	SRA111566	phs000228	filtered	C72C76383E65807B10475EA20C04F43A	114F1A12BCB809DA3C06FD3F017170E6
SRR1031636	2013-11-18 14:59:00	2013-11-18 19:03:00	5886873	1189148346	5886873	202	769		https://sra-download.ncbi.nlm.nih.gov/traces/sra15/SRR/001007/SRR1031636	SRX378710	Pond-279424	WGS	RANDOM	METAGENOMIC	PAIRED	200	0	ILLUMINA	Illumina HiSeq 2000	SRP002163	PRJNA48479		48479	SRS142542	SAMN00141759	simple	646099	human metagenome	700163811				257111			no		G_DNA_Stool			BI	SRA111566	phs000228	filtered	52311FBAE76E8401C3201CF201A10321	E4883BA62598101DC63BB92792DFAEDE
SRR1031740	2013-11-18 14:59:00	2013-11-18 17:02:00	4711662	951755724	4711662	202	607		https://sra-download.ncbi.nlm.nih.gov/traces/sra15/SRR/001007/SRR1031740	SRX378747	Pond-279424	WGS	RANDOM	METAGENOMIC	PAIRED	200	0	ILLUMINA	Illumina HiSeq 2000	SRP002163	PRJNA48479		48479	SRS142542	SAMN00141759	simple	646099	human metagenome	700163811				257111			no		G_DNA_Stool			BI	SRA111566	phs000228	filtered	35FFAAF51202DA8074AFF1C8DD656ADF	F18305272F093481AF6D1F8A0E0B3EFF
SRR1031775	2013-11-18 14:59:00	2013-11-18 19:04:00	5873571	1186461342	5873571	202	769		https://sra-download.ncbi.nlm.nih.gov/traces/sra15/SRR/001007/SRR1031775	SRX378710	Pond-279424	WGS	RANDOM	METAGENOMIC	PAIRED	200	0	ILLUMINA	Illumina HiSeq 2000	SRP002163	PRJNA48479		48479	SRS142542	SAMN00141759	simple	646099	human metagenome	700163811				257111			no		G_DNA_Stool			BI	SRA111566	phs000228	filtered	7F31C7CFC37F3D0C14532CC7DA336E88	0ACD5E90D0B6397A7771E0FA93F5541D
SRR1031845	2013-11-18 14:59:00	2013-11-18 22:08:00	5913518	1194530636	5913518	202	776		https://sra-download.ncbi.nlm.nih.gov/traces/sra15/SRR/001007/SRR1031845	SRX378710	Pond-279424	WGS	RANDOM	METAGENOMIC	PAIRED	200	0	ILLUMINA	Illumina HiSeq 2000	SRP002163	PRJNA48479		48479	SRS142542	SAMN00141759	simple	646099	human metagenome	700163811				257111			no		G_DNA_Stool			BI	SRA111566	phs000228	filtered	6C0974647FD05B86E1DC3E4340941E67	B88495C49253D6F8EFA040BC26A33BB7
SRR1031878	2013-11-18 14:59:00	2013-11-18 21:07:00	4748761	959249722	4748761	202	612		https://sra-download.ncbi.nlm.nih.gov/traces/sra15/SRR/001007/SRR1031878	SRX378747	Pond-279424	WGS	RANDOM	METAGENOMIC	PAIRED	200	0	ILLUMINA	Illumina HiSeq 2000	SRP002163	PRJNA48479		48479	SRS142542	SAMN00141759	simple	646099	human metagenome	700163811				257111			no		G_DNA_Stool			BI	SRA111566	phs000228	filtered	17EB3B57A54DA66F044F0C2DF7F121DB	D851F52DFB238DEB91DD66C393722C9D
SRR1031903	2013-11-18 14:59:00	2013-11-18 21:41:00	4740158	957511916	4740158	202	611		https://sra-download.ncbi.nlm.nih.gov/traces/sra15/SRR/001007/SRR1031903	SRX378747	Pond-279424	WGS	RANDOM	METAGENOMIC	PAIRED	200	0	ILLUMINA	Illumina HiSeq 2000	SRP002163	PRJNA48479		48479	SRS142542	SAMN00141759	simple	646099	human metagenome	700163811				257111			no		G_DNA_Stool			BI	SRA111566	phs000228	filtered	A5EF2C8278972A7DB072473702245F44	1EB86146C0B6585D569530A2A92836CD
SRR1031647	2013-11-18 14:59:00	2013-11-18 22:07:00	5062120	1022548240	5062120	202	651		https://sra-download.ncbi.nlm.nih.gov/traces/sra15/SRR/001007/SRR1031647	SRX378671	Pond-279424	WGS	RANDOM	METAGENOMIC	PAIRED	200	0	ILLUMINA	Illumina HiSeq 2000	SRP002163	PRJNA48479		48479	SRS142542	SAMN00141759	simple	646099	human metagenome	700163811				257111			no		G_DNA_Stool			BI	SRA111566	phs000228	filtered	0E24DAE7BFCC93EE3F77DF783A97C68F	8083578DE92853283460A94927856AB0
SRR1031837	2013-11-18 14:59:00	2013-11-18 19:05:00	3955926	799097052	3955926	202	485		https://sra-download.ncbi.nlm.nih.gov/traces/sra15/SRR/001007/SRR1031837	SRX378687	Pond-279286	WGS	RANDOM	METAGENOMIC	PAIRED	200	0	ILLUMINA	Illumina HiSeq 2000	SRP002163	PRJNA48479		48479	SRS142551	SAMN00141768	simple	646099	human metagenome	700163820				257111			no		G_DNA_Supragingival plaque			BI	SRA111566	phs000228	filtered	57B4472150114557CB615885CA083BB5	46C37B1F7EDE0C9264D45B93BFBA84DF
SRR1031759	2013-11-18 14:59:00	2013-11-18 17:01:00	3176215	641595430	3176215	202	369		https://sra-download.ncbi.nlm.nih.gov/traces/sra15/SRR/001007/SRR1031759	SRX378687	Pond-279286	WGS	RANDOM	METAGENOMIC	PAIRED	200	0	ILLUMINA	Illumina HiSeq 2000	SRP002163	PRJNA48479		48479	SRS142551	SAMN00141768	simple	646099	human metagenome	700163820				257111			no		G_DNA_Supragingival plaque			BI	SRA111566	phs000228	filtered	C555360A4F84BC342E2FEB169FB3A1DF	95AC1C24AB54EC3EFBF720F4A6F06DFF
SRR1031697	2013-11-18 14:59:00	2013-11-18 21:05:00	3388263	684429126	3388263	202	404		https://sra-download.ncbi.nlm.nih.gov/traces/sra15/SRR/001007/SRR1031697	SRX378687	Pond-279286	WGS	RANDOM	METAGENOMIC	PAIRED	200	0	ILLUMINA	Illumina HiSeq 2000	SRP002163	PRJNA48479		48479	SRS142551	SAMN00141768	simple	646099	human metagenome	700163820				257111			no		G_DNA_Supragingival plaque			BI	SRA111566	phs000228	filtered	FD396455ABA668AF2E99B82ACC16CF2A	77BF0A5C1FAAF9CC32074D3D86192B18
SRR1031108	2013-11-18 15:00:00	2013-11-18 16:01:00	3246890	655871780	3246890	202	380		https://sra-download.ncbi.nlm.nih.gov/traces/sra15/SRR/001006/SRR1031108	SRX378687	Pond-279286	WGS	RANDOM	METAGENOMIC	PAIRED	200	0	ILLUMINA	Illumina HiSeq 2000	SRP002163	PRJNA48479		48479	SRS142551	SAMN00141768	simple	646099	human metagenome	700163820				257111			no		G_DNA_Supragingival plaque			BI	SRA111566	phs000228	filtered	6B76E76F1128808A29F37A81D2519C44	058D90BE2E492BA8A5F9422AB9C210EE
SRR1031083	2013-11-18 15:00:00	2013-11-18 23:04:00	3917629	791361058	3917629	202	477		https://sra-download.ncbi.nlm.nih.gov/traces/sra15/SRR/001006/SRR1031083	SRX378687	Pond-279286	WGS	RANDOM	METAGENOMIC	PAIRED	200	0	ILLUMINA	Illumina HiSeq 2000	SRP002163	PRJNA48479		48479	SRS142551	SAMN00141768	simple	646099	human metagenome	700163820				257111			no		G_DNA_Supragingival plaque			BI	SRA111566	phs000228	filtered	DF9638800CE09049E79FE188B29E3F66	3E73AA7F129334933D47D5BA83AC1CBC
SRR1031371	2013-11-18 14:59:00	2013-11-18 18:01:00	3959455	799809910	3959455	202	484		https://sra-download.ncbi.nlm.nih.gov/traces/sra15/SRR/001007/SRR1031371	SRX378687	Pond-279286	WGS	RANDOM	METAGENOMIC	PAIRED	200	0	ILLUMINA	Illumina HiSeq 2000	SRP002163	PRJNA48479		48479	SRS142551	SAMN00141768	simple	646099	human metagenome	700163820				257111			no		G_DNA_Supragingival plaque			BI	SRA111566	phs000228	filtered	B439A1D6F783CA099A327086DC6A96AF	CBBB7BA9B39996E3C77472C5AF13D15A
SRR1031397	2013-11-18 14:59:00	2013-11-18 21:37:00	3890710	785923420	3890710	202	477		https://sra-download.ncbi.nlm.nih.gov/traces/sra15/SRR/001007/SRR1031397	SRX378687	Pond-279286	WGS	RANDOM	METAGENOMIC	PAIRED	200	0	ILLUMINA	Illumina HiSeq 2000	SRP002163	PRJNA48479		48479	SRS142551	SAMN00141768	simple	646099	human metagenome	700163820				257111			no		G_DNA_Supragingival plaque			BI	SRA111566	phs000228	filtered	D035C7C422EC3351B0ED045C79DA30CC	0EC61B0308313DA2CCC66CBCF00F5A2F
SRR1031592	2013-11-18 14:59:00	2013-11-18 22:06:00	3226493	651751586	3226493	202	376		https://sra-download.ncbi.nlm.nih.gov/traces/sra15/SRR/001007/SRR1031592	SRX378687	Pond-279286	WGS	RANDOM	METAGENOMIC	PAIRED	200	0	ILLUMINA	Illumina HiSeq 2000	SRP002163	PRJNA48479		48479	SRS142551	SAMN00141768	simple	646099	human metagenome	700163820				257111			no		G_DNA_Supragingival plaque			BI	SRA111566	phs000228	filtered	0A2DB1DD84D9D71214E41CAC06A23674	C9E6B4A6F18A78F9EA47CD888B2D9FE2
SRR513376	2012-06-14 17:19:00	2015-06-28 13:27:00	79224131	15844826200	0	200	9756		https://sra-download.ncbi.nlm.nih.gov/traces/sra6/SRR/000501/SRR513376	SRX153954	2875512389	WGS	unspecified	METAGENOMIC	PAIRED	381	0	ILLUMINA	Illumina HiSeq 2000	SRP002163	PRJNA48479		48479	SRS142531	SAMN00141748	simple	646099	human metagenome	700163800				241832			no		G_DNA_Buccal mucosa			WUGSC	SRA054187	phs000228	filtered	FCBB71C2907858BDD2E3517D6B05C164	C0AA43CC38639F4B059B3001B11C5F54
SRR1031370	2013-11-18 14:59:00	2013-11-18 17:06:00	5210017	1052423434	5210017	202	667		https://sra-download.ncbi.nlm.nih.gov/traces/sra15/SRR/001007/SRR1031370	SRX378707	Pond-279425	WGS	RANDOM	METAGENOMIC	PAIRED	200	0	ILLUMINA	Illumina HiSeq 2000	SRP002163	PRJNA48479		48479	SRS142557	SAMN00141774	simple	646099	human metagenome	700163826				257111			no		G_DNA_Anterior nares			BI	SRA111566	phs000228	filtered	1F4B327FA7FA50EB43FB0B061CA30FC4	9C7D11893EB56624191D3227AF9BE2F0
SRR1031302	2013-11-18 14:59:00	2013-11-18 22:36:00	4136732	835619864	4136732	202	521		https://sra-download.ncbi.nlm.nih.gov/traces/sra15/SRR/001007/SRR1031302	SRX378748	Pond-279425	WGS	RANDOM	METAGENOMIC	PAIRED	200	0	ILLUMINA	Illumina HiSeq 2000	SRP002163	PRJNA48479		48479	SRS142557	SAMN00141774	simple	646099	human metagenome	700163826				257111			no		G_DNA_Anterior nares			BI	SRA111566	phs000228	filtered	210A1FBD0D8F80E4B48EF69AD346E27B	C90028D94E37FAD1F629438F2D7C7B38
SRR1031143	2013-11-18 14:59:00	2013-11-18 18:01:00	5209715	1052362430	5209715	202	666		https://sra-download.ncbi.nlm.nih.gov/traces/sra15/SRR/001006/SRR1031143	SRX378707	Pond-279425	WGS	RANDOM	METAGENOMIC	PAIRED	200	0	ILLUMINA	Illumina HiSeq 2000	SRP002163	PRJNA48479		48479	SRS142557	SAMN00141774	simple	646099	human metagenome	700163826				257111			no		G_DNA_Anterior nares			BI	SRA111566	phs000228	filtered	4E7548DD0676CDAED971F40F992BC257	20A5A968F3034DF5E007851D84145E99
SRR1031162	2013-11-18 14:59:00	2013-11-18 17:01:00	4120557	832352514	4120557	202	519		https://sra-download.ncbi.nlm.nih.gov/traces/sra15/SRR/001006/SRR1031162	SRX378748	Pond-279425	WGS	RANDOM	METAGENOMIC	PAIRED	200	0	ILLUMINA	Illumina HiSeq 2000	SRP002163	PRJNA48479		48479	SRS142557	SAMN00141774	simple	646099	human metagenome	700163826				257111			no		G_DNA_Anterior nares			BI	SRA111566	phs000228	filtered	5EF56F0E515021E216F334E43784C923	81ACEC18B9AA6721402A1E0903D96E71
SRR1031486	2013-11-18 14:59:00	2013-11-18 18:14:00	5195056	1049401312	5195056	202	665		https://sra-download.ncbi.nlm.nih.gov/traces/sra15/SRR/001007/SRR1031486	SRX378707	Pond-279425	WGS	RANDOM	METAGENOMIC	PAIRED	200	0	ILLUMINA	Illumina HiSeq 2000	SRP002163	PRJNA48479		48479	SRS142557	SAMN00141774	simple	646099	human metagenome	700163826				257111			no		G_DNA_Anterior nares			BI	SRA111566	phs000228	filtered	68FDD710E5DBD1BC23ECFF73C1CCD653	11F5A54EAB845EBD9B38AD6059D9858F
SRR1031668	2013-11-18 14:59:00	2013-11-18 22:37:00	5225164	1055483128	5225164	202	671		https://sra-download.ncbi.nlm.nih.gov/traces/sra15/SRR/001007/SRR1031668	SRX378707	Pond-279425	WGS	RANDOM	METAGENOMIC	PAIRED	200	0	ILLUMINA	Illumina HiSeq 2000	SRP002163	PRJNA48479		48479	SRS142557	SAMN00141774	simple	646099	human metagenome	700163826				257111			no		G_DNA_Anterior nares			BI	SRA111566	phs000228	filtered	44C79E68352A8163248B12EFEBFD83DC	F1D15D99DD33AB579647D616D92C98DC
SRR1031921	2013-11-18 14:59:00	2013-11-18 19:23:00	4100030	828206060	4100030	202	516		https://sra-download.ncbi.nlm.nih.gov/traces/sra15/SRR/001007/SRR1031921	SRX378748	Pond-279425	WGS	RANDOM	METAGENOMIC	PAIRED	200	0	ILLUMINA	Illumina HiSeq 2000	SRP002163	PRJNA48479		48479	SRS142557	SAMN00141774	simple	646099	human metagenome	700163826				257111			no		G_DNA_Anterior nares			BI	SRA111566	phs000228	filtered	C9A1E3DFF5CFB0B6C35EF0EB2B84D4F0	B7B2E53D53170CEE3B9AE33E41FC1143
SRR1031868	2013-11-18 14:59:00	2013-11-18 21:41:00	4437743	896424086	4437743	202	560		https://sra-download.ncbi.nlm.nih.gov/traces/sra15/SRR/001007/SRR1031868	SRX378576	Pond-279425	WGS	RANDOM	METAGENOMIC	PAIRED	200	0	ILLUMINA	Illumina HiSeq 2000	SRP002163	PRJNA48479		48479	SRS142557	SAMN00141774	simple	646099	human metagenome	700163826				257111			no		G_DNA_Anterior nares			BI	SRA111566	phs000228	filtered	09BE0D8122CA1A67A5A5F58C03078099	EAEEDA44B05631C910916C26636684FE
SRR1031690	2013-11-18 14:59:00	2013-11-18 21:05:00	3565327	720196054	3565327	202	429		https://sra-download.ncbi.nlm.nih.gov/traces/sra15/SRR/001007/SRR1031690	SRX378666	Pond-279285	WGS	RANDOM	METAGENOMIC	PAIRED	200	0	ILLUMINA	Illumina HiSeq 2000	SRP002163	PRJNA48479		48479	SRS142547	SAMN00141764	simple	646099	human metagenome	700163816				257111			no		G_DNA_Buccal mucosa			BI	SRA111566	phs000228	filtered	A3EF3D9861017F212BC97AE9B54501A4	F208EF0F4937E544ED75AD6900CC90A6
SRR1031419	2013-11-18 14:59:00	2013-11-18 17:00:00	3571776	721498752	3571776	202	433		https://sra-download.ncbi.nlm.nih.gov/traces/sra15/SRR/001007/SRR1031419	SRX378666	Pond-279285	WGS	RANDOM	METAGENOMIC	PAIRED	200	0	ILLUMINA	Illumina HiSeq 2000	SRP002163	PRJNA48479		48479	SRS142547	SAMN00141764	simple	646099	human metagenome	700163816				257111			no		G_DNA_Buccal mucosa			BI	SRA111566	phs000228	filtered	6D97EA246DA64198493394083A7F6965	383D32D1364ABBB95D929CF88EE1E7E1
SRR1031376	2013-11-18 14:59:00	2013-11-18 22:05:00	2828687	571394774	2828687	202	321		https://sra-download.ncbi.nlm.nih.gov/traces/sra15/SRR/001007/SRR1031376	SRX378666	Pond-279285	WGS	RANDOM	METAGENOMIC	PAIRED	200	0	ILLUMINA	Illumina HiSeq 2000	SRP002163	PRJNA48479		48479	SRS142547	SAMN00141764	simple	646099	human metagenome	700163816				257111			no		G_DNA_Buccal mucosa			BI	SRA111566	phs000228	filtered	B551AE4DA76DB2816BFCFF46B52A2412	584AA915BA03D0EB5875B6DB00171D36
SRR1031189	2013-11-18 14:59:00	2013-11-18 19:01:00	3523504	711747808	3523504	202	423		https://sra-download.ncbi.nlm.nih.gov/traces/sra15/SRR/001007/SRR1031189	SRX378666	Pond-279285	WGS	RANDOM	METAGENOMIC	PAIRED	200	0	ILLUMINA	Illumina HiSeq 2000	SRP002163	PRJNA48479		48479	SRS142547	SAMN00141764	simple	646099	human metagenome	700163816				257111			no		G_DNA_Buccal mucosa			BI	SRA111566	phs000228	filtered	14ABEE26C1CECFC37B51A4BF240A800B	239D94F0CA4FC59F1AED60C235C4FCDA
SRR1031799	2013-11-18 14:59:00	2013-11-18 22:35:00	2879860	581731720	2879860	202	328		https://sra-download.ncbi.nlm.nih.gov/traces/sra15/SRR/001007/SRR1031799	SRX378666	Pond-279285	WGS	RANDOM	METAGENOMIC	PAIRED	200	0	ILLUMINA	Illumina HiSeq 2000	SRP002163	PRJNA48479		48479	SRS142547	SAMN00141764	simple	646099	human metagenome	700163816				257111			no		G_DNA_Buccal mucosa			BI	SRA111566	phs000228	filtered	3BA08EEE44521DE0EB5BAEDB1142FC5B	92929937AD14C307A93061403F4BD289
SRR1031800	2013-11-18 14:59:00	2013-11-18 21:06:00	3513508	709728616	3513508	202	425		https://sra-download.ncbi.nlm.nih.gov/traces/sra15/SRR/001007/SRR1031800	SRX378666	Pond-279285	WGS	RANDOM	METAGENOMIC	PAIRED	200	0	ILLUMINA	Illumina HiSeq 2000	SRP002163	PRJNA48479		48479	SRS142547	SAMN00141764	simple	646099	human metagenome	700163816				257111			no		G_DNA_Buccal mucosa			BI	SRA111566	phs000228	filtered	86AB496B23F4ADAA8468E1101FCAA67D	E79B2F2AAF75C408D5459142652A2C6D
SRR1031892	2013-11-18 14:59:00	2013-11-18 18:03:00	2896494	585091788	2896494	202	332		https://sra-download.ncbi.nlm.nih.gov/traces/sra15/SRR/001007/SRR1031892	SRX378666	Pond-279285	WGS	RANDOM	METAGENOMIC	PAIRED	200	0	ILLUMINA	Illumina HiSeq 2000	SRP002163	PRJNA48479		48479	SRS142547	SAMN00141764	simple	646099	human metagenome	700163816				257111			no		G_DNA_Buccal mucosa			BI	SRA111566	phs000228	filtered	67D2ED10AAE6FD82BCB1691D62834886	8135313D9FC8BCD093ADF8C70A3AA018
SRR1031949	2013-11-18 14:59:00	2013-11-18 19:05:00	3035002	613070404	3035002	202	355		https://sra-download.ncbi.nlm.nih.gov/traces/sra15/SRR/001007/SRR1031949	SRX378666	Pond-279285	WGS	RANDOM	METAGENOMIC	PAIRED	200	0	ILLUMINA	Illumina HiSeq 2000	SRP002163	PRJNA48479		48479	SRS142547	SAMN00141764	simple	646099	human metagenome	700163816				257111			no		G_DNA_Buccal mucosa			BI	SRA111566	phs000228	filtered	E27EFBC48B1237CF139E4EB99809316E	CE0760A5A011B2B502D835FAD40C928D
SRR513792	2012-06-19 02:14:00	2015-06-28 12:56:00	49809646	9961929200	0	200	160		https://sra-download.ncbi.nlm.nih.gov/traces/sra6/SRR/000501/SRR513792	SRX154094	2881906343	WGS	unspecified	METAGENOMIC	PAIRED	291	0	ILLUMINA	Illumina HiSeq 2000	SRP002163	PRJNA48479		48479	SRS142501	SAMN00141718	simple	646099	human metagenome	700163770				241862			no		G_DNA_Posterior fornix			WUGSC	SRA054294	phs000228	filtered	C08E411709E0CAB658D62C2BBCCC9EDA	BA350C7564C533AE1EF937CD743CC870
SRR1031557	2013-11-18 14:59:00	2013-11-18 21:05:00	5308834	1072384468	5308834	202	671		https://sra-download.ncbi.nlm.nih.gov/traces/sra15/SRR/001007/SRR1031557	SRX378718	Pond-279426	WGS	RANDOM	METAGENOMIC	PAIRED	200	0	ILLUMINA	Illumina HiSeq 2000	SRP002163	PRJNA48479		48479	SRS142560	SAMN00141777	simple	646099	human metagenome	700163829				257111			no		G_DNA_Posterior fornix			BI	SRA111566	phs000228	filtered	37BBB225F075B0BAF808E49BDE783B6E	588EC4373895D877D957A1B11DD9634F
SRR1031226	2013-11-18 14:59:00	2013-11-18 22:05:00	4890856	987952912	4890856	202	616		https://sra-download.ncbi.nlm.nih.gov/traces/sra15/SRR/001007/SRR1031226	SRX378624	Pond-279426	WGS	RANDOM	METAGENOMIC	PAIRED	200	0	ILLUMINA	Illumina HiSeq 2000	SRP002163	PRJNA48479		48479	SRS142560	SAMN00141777	simple	646099	human metagenome	700163829				257111			no		G_DNA_Posterior fornix			BI	SRA111566	phs000228	filtered	6565B63817155A2017B1A865C989A520	4C501EA68AA69478EB14F3F59765A378
SRR1031288	2013-11-18 14:59:00	2013-11-18 22:35:00	6228151	1258086502	6228151	202	799		https://sra-download.ncbi.nlm.nih.gov/traces/sra15/SRR/001007/SRR1031288	SRX378676	Pond-279426	WGS	RANDOM	METAGENOMIC	PAIRED	200	0	ILLUMINA	Illumina HiSeq 2000	SRP002163	PRJNA48479		48479	SRS142560	SAMN00141777	simple	646099	human metagenome	700163829				257111			no		G_DNA_Posterior fornix			BI	SRA111566	phs000228	filtered	4AB6E2EA93C80A28943A958445350E4B	B64135841D7096C99DBD84DE31ABD77C
SRR1031066	2013-11-18 15:00:00	2013-11-18 22:34:00	6225425	1257535850	6225425	202	797		https://sra-download.ncbi.nlm.nih.gov/traces/sra15/SRR/001006/SRR1031066	SRX378676	Pond-279426	WGS	RANDOM	METAGENOMIC	PAIRED	200	0	ILLUMINA	Illumina HiSeq 2000	SRP002163	PRJNA48479		48479	SRS142560	SAMN00141777	simple	646099	human metagenome	700163829				257111			no		G_DNA_Posterior fornix			BI	SRA111566	phs000228	filtered	DAD8C1C2AEDC2CEE8434B33C62A2E501	2397CD580D17BAAA2E727A5400565B3B
SRR1031105	2013-11-18 15:00:00	2013-11-18 18:00:00	6210709	1254563218	6210709	202	796		https://sra-download.ncbi.nlm.nih.gov/traces/sra15/SRR/001006/SRR1031105	SRX378676	Pond-279426	WGS	RANDOM	METAGENOMIC	PAIRED	200	0	ILLUMINA	Illumina HiSeq 2000	SRP002163	PRJNA48479		48479	SRS142560	SAMN00141777	simple	646099	human metagenome	700163829				257111			no		G_DNA_Posterior fornix			BI	SRA111566	phs000228	filtered	CE680F7F3CFF4468081CB8EBCE705F20	8A204D24EACC27B185498B1BB1E0308F
SRR1031769	2013-11-18 14:59:00	2013-11-18 17:02:00	6242817	1261049034	6242817	202	802		https://sra-download.ncbi.nlm.nih.gov/traces/sra15/SRR/001007/SRR1031769	SRX378676	Pond-279426	WGS	RANDOM	METAGENOMIC	PAIRED	200	0	ILLUMINA	Illumina HiSeq 2000	SRP002163	PRJNA48479		48479	SRS142560	SAMN00141777	simple	646099	human metagenome	700163829				257111			no		G_DNA_Posterior fornix			BI	SRA111566	phs000228	filtered	80914A9583F533AF22CEB91D85657059	7EEF6E83B12994E6997BCF86022D4898
SRR1031755	2013-11-18 14:59:00	2013-11-18 21:39:00	4927710	995397420	4927710	202	621		https://sra-download.ncbi.nlm.nih.gov/traces/sra15/SRR/001007/SRR1031755	SRX378624	Pond-279426	WGS	RANDOM	METAGENOMIC	PAIRED	200	0	ILLUMINA	Illumina HiSeq 2000	SRP002163	PRJNA48479		48479	SRS142560	SAMN00141777	simple	646099	human metagenome	700163829				257111			no		G_DNA_Posterior fornix			BI	SRA111566	phs000228	filtered	11344E103E677CDB1043B09CFC495DB4	5B3EA61975D1F07764A009E728ADA705
SRR1031854	2013-11-18 14:59:00	2013-11-18 16:02:00	4912848	992395296	4912848	202	619		https://sra-download.ncbi.nlm.nih.gov/traces/sra15/SRR/001007/SRR1031854	SRX378624	Pond-279426	WGS	RANDOM	METAGENOMIC	PAIRED	200	0	ILLUMINA	Illumina HiSeq 2000	SRP002163	PRJNA48479		48479	SRS142560	SAMN00141777	simple	646099	human metagenome	700163829				257111			no		G_DNA_Posterior fornix			BI	SRA111566	phs000228	filtered	87933B78EC02E478A71D6EFD9189B8B8	7F7C3E07BCC9D9AACEA1B5FBCCFE0D4B
SRR1803324	2015-02-19 21:10:00	2015-02-13 14:16:00	9730452	1946090400	9730452	200	898		https://sra-download.ncbi.nlm.nih.gov/traces/sra23/SRR/001761/SRR1803324	SRX876831	2893872311	WGS	unspecified	GENOMIC	PAIRED	324	0	ILLUMINA	Illumina HiSeq 2000	SRP002163	PRJNA48479		48479	SRS105148	SAMN00031599	simple	646099	human metagenome	700163694				241771			no		G_DNA_Supragingival plaque			WUGSC	SRA241649	phs000228	filtered	F48F93FF69175739DD15D650A7526CED	6208EDCDB74A58910963BCBD16597D77
SRR1805058	2015-02-19 20:33:00	2015-02-15 23:22:00	18734545	3746909000	18734545	200	2076		https://sra-download.ncbi.nlm.nih.gov/traces/sra25/SRR/001762/SRR1805058	SRX876831	2893872311	WGS	unspecified	GENOMIC	PAIRED	324	0	ILLUMINA	Illumina HiSeq 2000	SRP002163	PRJNA48479		48479	SRS105148	SAMN00031599	simple	646099	human metagenome	700163694				241771			no		G_DNA_Supragingival plaque			WUGSC	SRA242657	phs000228	filtered	275720C7FFBAD90CFF3EA4FE38468ADB	11B75CBF02DDF91D97806C9A9348782C
SRR640493	2012-12-26 11:22:00	2012-12-26 11:31:00	465404	94011608	465404	202	47		https://sra-download.ncbi.nlm.nih.gov/traces/sra8/SRR/000625/SRR640493	SRX192065	Pond-151489	WGS	RANDOM	METAGENOMIC	PAIRED	183	0	ILLUMINA	Illumina HiSeq 2000	SRP002163	PRJNA48479		48479	SRS140666	SAMN00139883	simple	646099	human metagenome	700123980				241697			no		G_DNA_Posterior fornix			BI	SRA063017	phs000228	filtered	6BEFE9F6172D0FE7C3846A4C4E05910A	D93F76A9B32554CDA626AAA33E2667D2
SRR640439	2012-12-26 11:22:00	2012-12-26 11:28:00	465127	93955654	465127	202	45		https://sra-download.ncbi.nlm.nih.gov/traces/sra8/SRR/000625/SRR640439	SRX192065	Pond-151489	WGS	RANDOM	METAGENOMIC	PAIRED	183	0	ILLUMINA	Illumina HiSeq 2000	SRP002163	PRJNA48479		48479	SRS140666	SAMN00139883	simple	646099	human metagenome	700123980				241697			no		G_DNA_Posterior fornix			BI	SRA063017	phs000228	filtered	A03DB0769FB703FF3138349034A69F9D	E704DFBA48814FE428244B5A2875AA2E
SRR640359	2012-12-26 11:22:00	2012-12-26 11:24:00	469194	94777188	469194	202	46		https://sra-download.ncbi.nlm.nih.gov/traces/sra8/SRR/000625/SRR640359	SRX192065	Pond-151489	WGS	RANDOM	METAGENOMIC	PAIRED	183	0	ILLUMINA	Illumina HiSeq 2000	SRP002163	PRJNA48479		48479	SRS140666	SAMN00139883	simple	646099	human metagenome	700123980				241697			no		G_DNA_Posterior fornix			BI	SRA063017	phs000228	filtered	06AF2CE42C37691A31F0626CF16E7140	0B682B271EA96E5719877E37176F4298
SRR638890	2012-12-19 12:17:00	2012-12-19 12:19:00	461407	93204214	461407	202	47		https://sra-download.ncbi.nlm.nih.gov/traces/sra5/SRR/000623/SRR638890	SRX192065	Pond-151489	WGS	RANDOM	METAGENOMIC	PAIRED	183	0	ILLUMINA	Illumina HiSeq 2000	SRP002163	PRJNA48479		48479	SRS140666	SAMN00139883	simple	646099	human metagenome	700123980				241697			no		G_DNA_Posterior fornix			BI	SRA063017	phs000228	filtered	6841CA63ECFB3D5318473D1F373A025F	C27683CE02D753B6DDD14EE24200B442
SRR638873	2012-12-19 12:15:00	2012-12-19 12:17:00	462493	93423586	462493	202	46		https://sra-download.ncbi.nlm.nih.gov/traces/sra5/SRR/000623/SRR638873	SRX192065	Pond-151489	WGS	RANDOM	METAGENOMIC	PAIRED	183	0	ILLUMINA	Illumina HiSeq 2000	SRP002163	PRJNA48479		48479	SRS140666	SAMN00139883	simple	646099	human metagenome	700123980				241697			no		G_DNA_Posterior fornix			BI	SRA063017	phs000228	filtered	4765D5D85385D36780EC9F6038CA7A01	2FAA87FBEDDF84EE4A217F4B637DD558
SRR532886	2012-08-06 12:54:00	2012-08-06 12:56:00	476993	96352586	476993	202	48		https://sra-download.ncbi.nlm.nih.gov/traces/sra6/SRR/000520/SRR532886	SRX173865	Pond-151489	WGS	RANDOM	METAGENOMIC	PAIRED	287	0	ILLUMINA	Illumina HiSeq 2000	SRP002163	PRJNA48479		48479	SRS140666	SAMN00139883	simple	646099	human metagenome	700123980				241697			no		G_DNA_Posterior fornix			BI	SRA056414	phs000228	filtered	9E034BA47FF746A7E1FD3E575C2EBCD8	2F334B3198B5E14A748B80DCC61B80CE
SRR539791	2012-08-14 15:17:00	2012-08-14 15:30:00	473205	95587410	473205	202	47		https://sra-download.ncbi.nlm.nih.gov/traces/sra1/SRR/000527/SRR539791	SRX173865	Pond-151489	WGS	RANDOM	METAGENOMIC	PAIRED	287	0	ILLUMINA	Illumina HiSeq 2000	SRP002163	PRJNA48479		48479	SRS140666	SAMN00139883	simple	646099	human metagenome	700123980				241697			no		G_DNA_Posterior fornix			BI	SRA056414	phs000228	filtered	4FA632F4CCB92EF3E23EEB3EE33D9C9D	9D4DDBEBB52AF7069BE1F05556EA34EA
SRR539776	2012-08-14 15:17:00	2012-08-14 15:28:00	453794	91666388	453794	202	45		https://sra-download.ncbi.nlm.nih.gov/traces/sra1/SRR/000527/SRR539776	SRX173865	Pond-151489	WGS	RANDOM	METAGENOMIC	PAIRED	287	0	ILLUMINA	Illumina HiSeq 2000	SRP002163	PRJNA48479		48479	SRS140666	SAMN00139883	simple	646099	human metagenome	700123980				241697			no		G_DNA_Posterior fornix			BI	SRA056414	phs000228	filtered	8C2C027F54CF25082FCB3D343755C9AE	18154E9807317A41FCD52DBDD88E43CD
SRR541212	2012-08-15 13:24:00	2012-08-15 14:07:00	462993	93524586	462993	202	45		https://sra-download.ncbi.nlm.nih.gov/traces/sra1/SRR/000528/SRR541212	SRX173865	Pond-151489	WGS	RANDOM	METAGENOMIC	PAIRED	287	0	ILLUMINA	Illumina HiSeq 2000	SRP002163	PRJNA48479		48479	SRS140666	SAMN00139883	simple	646099	human metagenome	700123980				241697			no		G_DNA_Posterior fornix			BI	SRA056414	phs000228	filtered	4A0BB955325C0DC45F0F034E1C515E4A	0ABC717BAD73A8E78EB6810735FC7E25
SRR541197	2012-08-15 13:24:00	2012-08-15 14:06:00	456369	92186538	456369	202	44		https://sra-download.ncbi.nlm.nih.gov/traces/sra1/SRR/000528/SRR541197	SRX173865	Pond-151489	WGS	RANDOM	METAGENOMIC	PAIRED	287	0	ILLUMINA	Illumina HiSeq 2000	SRP002163	PRJNA48479		48479	SRS140666	SAMN00139883	simple	646099	human metagenome	700123980				241697			no		G_DNA_Posterior fornix			BI	SRA056414	phs000228	filtered	032AD41DCEBC2BDCAAA2E3D8E354C1D0	668629A09C40A783684B37CEDB81E976
SRR541202	2012-08-15 13:24:00	2012-08-15 14:07:00	453577	91622554	453577	202	44		https://sra-download.ncbi.nlm.nih.gov/traces/sra1/SRR/000528/SRR541202	SRX173865	Pond-151489	WGS	RANDOM	METAGENOMIC	PAIRED	287	0	ILLUMINA	Illumina HiSeq 2000	SRP002163	PRJNA48479		48479	SRS140666	SAMN00139883	simple	646099	human metagenome	700123980				241697			no		G_DNA_Posterior fornix			BI	SRA056414	phs000228	filtered	ECB247855FA7354BC932FFA0615FA9B1	0F9764E9ABBDC17C671800B77C004395
SRR541208	2012-08-15 13:24:00	2012-08-15 14:07:00	469321	94802842	469321	202	47		https://sra-download.ncbi.nlm.nih.gov/traces/sra1/SRR/000528/SRR541208	SRX173865	Pond-151489	WGS	RANDOM	METAGENOMIC	PAIRED	287	0	ILLUMINA	Illumina HiSeq 2000	SRP002163	PRJNA48479		48479	SRS140666	SAMN00139883	simple	646099	human metagenome	700123980				241697			no		G_DNA_Posterior fornix			BI	SRA056414	phs000228	filtered	014BC239E413A4C1688023FD438D58A2	59DA42273E1B015947414725B983BD89
SRR540984	2012-08-15 13:11:00	2012-08-15 13:39:00	467573	94449746	467573	202	47		https://sra-download.ncbi.nlm.nih.gov/traces/sra1/SRR/000528/SRR540984	SRX173865	Pond-151489	WGS	RANDOM	METAGENOMIC	PAIRED	287	0	ILLUMINA	Illumina HiSeq 2000	SRP002163	PRJNA48479		48479	SRS140666	SAMN00139883	simple	646099	human metagenome	700123980				241697			no		G_DNA_Posterior fornix			BI	SRA056414	phs000228	filtered	02F630481916B41D3DED0BB1E8C4BC8D	1F9F0C14D63A74BAA778AC27FBCDB125
SRR650087	2013-01-16 20:45:00	2013-01-16 21:06:00	435186	87907572	0	202	46		https://sra-download.ncbi.nlm.nih.gov/traces/sra8/SRR/000634/SRR650087	SRX173862	Pond-151489	WGS	RANDOM	METAGENOMIC	PAIRED	183	0	ILLUMINA	Illumina HiSeq 2000	SRP002163	PRJNA48479		48479	SRS140666	SAMN00139883	simple	646099	human metagenome	700123980				241697			no		G_DNA_Posterior fornix			BI	SRA064078	phs000228	filtered	DBC1E7062AF7A03FA2CF2D9498F359C8	273C4B65EC9AC3550B8A997C6D9A99CF
SRR532903	2012-08-06 12:54:00	2012-08-06 12:56:00	524109	105870018	524109	202	46		https://sra-download.ncbi.nlm.nih.gov/traces/sra6/SRR/000520/SRR532903	SRX173616	Pond-151489	WGS	RANDOM	METAGENOMIC	PAIRED	287	0	ILLUMINA	Illumina HiSeq 2000	SRP002163	PRJNA48479		48479	SRS140666	SAMN00139883	simple	646099	human metagenome	700123980				241697			no		G_DNA_Posterior fornix			BI	SRA056414	phs000228	filtered	C15027ABC3136C6271B3BD3284F08377	C1E659A7E4F6C1166A58C22C785982C1
SRR533579	2012-08-06 13:38:00	2012-08-06 13:39:00	530493	107159586	530493	202	46		https://sra-download.ncbi.nlm.nih.gov/traces/sra6/SRR/000521/SRR533579	SRX173616	Pond-151489	WGS	RANDOM	METAGENOMIC	PAIRED	287	0	ILLUMINA	Illumina HiSeq 2000	SRP002163	PRJNA48479		48479	SRS140666	SAMN00139883	simple	646099	human metagenome	700123980				241697			no		G_DNA_Posterior fornix			BI	SRA056414	phs000228	filtered	F389A7D8902120A91ACF19E55FEE2E12	7528BE8B66D1F4AF5FC98FC9A22BC92A
SRR533573	2012-08-06 13:38:00	2012-08-06 13:39:00	527605	106576210	527605	202	46		https://sra-download.ncbi.nlm.nih.gov/traces/sra6/SRR/000521/SRR533573	SRX173616	Pond-151489	WGS	RANDOM	METAGENOMIC	PAIRED	287	0	ILLUMINA	Illumina HiSeq 2000	SRP002163	PRJNA48479		48479	SRS140666	SAMN00139883	simple	646099	human metagenome	700123980				241697			no		G_DNA_Posterior fornix			BI	SRA056414	phs000228	filtered	AD9A3DB3F5FB337FCEEED142A998FC88	96A3E2B7511F56C2B643EC7867D270C5
SRR533577	2012-08-06 13:38:00	2012-08-06 13:39:00	538434	108763668	538434	202	54		https://sra-download.ncbi.nlm.nih.gov/traces/sra6/SRR/000521/SRR533577	SRX173618	Pond-151489	WGS	RANDOM	METAGENOMIC	PAIRED	287	0	ILLUMINA	Illumina HiSeq 2000	SRP002163	PRJNA48479		48479	SRS140666	SAMN00139883	simple	646099	human metagenome	700123980				241697			no		G_DNA_Posterior fornix			BI	SRA056414	phs000228	filtered	53518E194EFCEFE770B1E43F1654FC3D	32D6CF6E17F00E8DF00256A9B3AEED0D
SRR532613	2012-08-06 12:43:00	2012-08-06 12:45:00	516258	104284116	516258	202	45		https://sra-download.ncbi.nlm.nih.gov/traces/sra6/SRR/000520/SRR532613	SRX173616	Pond-151489	WGS	RANDOM	METAGENOMIC	PAIRED	287	0	ILLUMINA	Illumina HiSeq 2000	SRP002163	PRJNA48479		48479	SRS140666	SAMN00139883	simple	646099	human metagenome	700123980				241697			no		G_DNA_Posterior fornix			BI	SRA056414	phs000228	filtered	5E0B04898A59D2B8CD1BE00BA56BDEBE	67411805878D69723BCE26E8836FF1BF
SRR532597	2012-08-06 12:43:00	2012-08-06 12:44:00	537861	108647922	537861	202	55		https://sra-download.ncbi.nlm.nih.gov/traces/sra6/SRR/000520/SRR532597	SRX173618	Pond-151489	WGS	RANDOM	METAGENOMIC	PAIRED	287	0	ILLUMINA	Illumina HiSeq 2000	SRP002163	PRJNA48479		48479	SRS140666	SAMN00139883	simple	646099	human metagenome	700123980				241697			no		G_DNA_Posterior fornix			BI	SRA056414	phs000228	filtered	B615EE5245C8D16FE7F352DC64DB2C89	18F64423BD29E488843B234A456F0214
SRR539781	2012-08-14 15:17:00	2012-08-14 15:29:00	519513	104941626	519513	202	46		https://sra-download.ncbi.nlm.nih.gov/traces/sra1/SRR/000527/SRR539781	SRX173616	Pond-151489	WGS	RANDOM	METAGENOMIC	PAIRED	287	0	ILLUMINA	Illumina HiSeq 2000	SRP002163	PRJNA48479		48479	SRS140666	SAMN00139883	simple	646099	human metagenome	700123980				241697			no		G_DNA_Posterior fornix			BI	SRA056414	phs000228	filtered	DA811D1212D378B92D76185C12230618	BA0529C898B929654DF86E7582328CC1
SRR539792	2012-08-14 15:16:00	2012-08-14 15:30:00	538246	108725692	538246	202	55		https://sra-download.ncbi.nlm.nih.gov/traces/sra1/SRR/000527/SRR539792	SRX173618	Pond-151489	WGS	RANDOM	METAGENOMIC	PAIRED	287	0	ILLUMINA	Illumina HiSeq 2000	SRP002163	PRJNA48479		48479	SRS140666	SAMN00139883	simple	646099	human metagenome	700123980				241697			no		G_DNA_Posterior fornix			BI	SRA056414	phs000228	filtered	204592B2500C76607AA0C3F3EA256B38	9F44D5A5513DE375F6BF0CDCA8B888E2
SRR537926	2012-08-13 15:06:00	2012-08-13 15:05:00	517612	104557624	517612	202	47		https://sra-download.ncbi.nlm.nih.gov/traces/sra7/SRR/000525/SRR537926	SRX173618	Pond-151489	WGS	RANDOM	METAGENOMIC	PAIRED	287	0	ILLUMINA	Illumina HiSeq 2000	SRP002163	PRJNA48479		48479	SRS140666	SAMN00139883	simple	646099	human metagenome	700123980				241697			no		G_DNA_Posterior fornix			BI	SRA056414	phs000228	filtered	FA430A693FBA9562184BD5D45C3F423A	C99BC2C5E9DA386BECAFE862EE375E21
SRR537951	2012-08-13 15:12:00	2012-08-13 15:08:00	551200	111342400	551200	202	52		https://sra-download.ncbi.nlm.nih.gov/traces/sra7/SRR/000525/SRR537951	SRX173618	Pond-151489	WGS	RANDOM	METAGENOMIC	PAIRED	287	0	ILLUMINA	Illumina HiSeq 2000	SRP002163	PRJNA48479		48479	SRS140666	SAMN00139883	simple	646099	human metagenome	700123980				241697			no		G_DNA_Posterior fornix			BI	SRA056414	phs000228	filtered	7E70BF0854183D0E2C953AABE1304A48	B283E047BFBE4BC949506A9598DD8A3F
SRR545368	2012-08-20 11:15:00	2012-08-20 11:14:00	530174	107095148	530174	202	47		https://sra-download.ncbi.nlm.nih.gov/traces/sra1/SRR/000532/SRR545368	SRX173616	Pond-151489	WGS	RANDOM	METAGENOMIC	PAIRED	287	0	ILLUMINA	Illumina HiSeq 2000	SRP002163	PRJNA48479		48479	SRS140666	SAMN00139883	simple	646099	human metagenome	700123980				241697			no		G_DNA_Posterior fornix			BI	SRA056414	phs000228	filtered	E51EC100AE35AFDBCA29B26A52544805	AF7AF27378013C4548132517D1533388
SRR545401	2012-08-20 11:14:00	2012-08-20 11:16:00	517246	104483692	517246	202	45		https://sra-download.ncbi.nlm.nih.gov/traces/sra1/SRR/000532/SRR545401	SRX173616	Pond-151489	WGS	RANDOM	METAGENOMIC	PAIRED	287	0	ILLUMINA	Illumina HiSeq 2000	SRP002163	PRJNA48479		48479	SRS140666	SAMN00139883	simple	646099	human metagenome	700123980				241697			no		G_DNA_Posterior fornix			BI	SRA056414	phs000228	filtered	27BCE145E21AF16B266B132CD3B6BDC7	12F100C60E6D4F9900C7B7B28E2DA2BF
SRR541200	2012-08-15 13:24:00	2012-08-15 14:07:00	526747	106402894	526747	202	46		https://sra-download.ncbi.nlm.nih.gov/traces/sra1/SRR/000528/SRR541200	SRX173616	Pond-151489	WGS	RANDOM	METAGENOMIC	PAIRED	287	0	ILLUMINA	Illumina HiSeq 2000	SRP002163	PRJNA48479		48479	SRS140666	SAMN00139883	simple	646099	human metagenome	700123980				241697			no		G_DNA_Posterior fornix			BI	SRA056414	phs000228	filtered	07B3BEC0CED13BF34D0A8768DF033E40	33C5C2F61A853B64EDEE150FB2DF0429
SRR541210	2012-08-15 13:24:00	2012-08-15 14:07:00	536539	108380878	536539	202	55		https://sra-download.ncbi.nlm.nih.gov/traces/sra1/SRR/000528/SRR541210	SRX173618	Pond-151489	WGS	RANDOM	METAGENOMIC	PAIRED	287	0	ILLUMINA	Illumina HiSeq 2000	SRP002163	PRJNA48479		48479	SRS140666	SAMN00139883	simple	646099	human metagenome	700123980				241697			no		G_DNA_Posterior fornix			BI	SRA056414	phs000228	filtered	7C04297E342C75DDA59E3D8687F37EE1	5C9FAF6A6A48A8E23D70F99FAB42F035
SRR549697	2012-08-31 15:03:00	2012-08-31 15:03:00	525034	106056868	525034	202	48		https://sra-download.ncbi.nlm.nih.gov/traces/sra1/SRR/000536/SRR549697	SRX173618	Pond-151489	WGS	RANDOM	METAGENOMIC	PAIRED	287	0	ILLUMINA	Illumina HiSeq 2000	SRP002163	PRJNA48479		48479	SRS140666	SAMN00139883	simple	646099	human metagenome	700123980				241697			no		G_DNA_Posterior fornix			BI	SRA056414	phs000228	filtered	E57474801618FA31491933222B54F765	CE266A61CE21543A305B7F3AD26DC45A
SRR549673	2012-08-31 15:01:00	2012-08-31 15:00:00	538905	108858810	538905	202	48		https://sra-download.ncbi.nlm.nih.gov/traces/sra1/SRR/000536/SRR549673	SRX173618	Pond-151489	WGS	RANDOM	METAGENOMIC	PAIRED	287	0	ILLUMINA	Illumina HiSeq 2000	SRP002163	PRJNA48479		48479	SRS140666	SAMN00139883	simple	646099	human metagenome	700123980				241697			no		G_DNA_Posterior fornix			BI	SRA056414	phs000228	filtered	97B15969C0FB41C9AC4666970C26EA73	96684C6D9B573597FEC3EA6C72CA2371
SRR528445	2012-07-27 18:15:00	2012-08-02 12:16:00	4724625	954374250	4724625	202	601		https://sra-download.ncbi.nlm.nih.gov/traces/sra6/SRR/000516/SRR528445	SRX171347	Pond-151254	WGS	RANDOM	METAGENOMIC	PAIRED	186	0	ILLUMINA	Illumina HiSeq 2000	SRP002163	PRJNA48479		48479	SRS140492	SAMN00139709	simple	646099	human metagenome	700123562				241691			no		G_DNA_Stool			BI	SRA056414	phs000228	filtered	C6CC5A3C61C01C805491A4DDCF67F203	075F16D68D99EA5EF8E19FDDAC86F47A
SRR528391	2012-07-27 18:15:00	2012-08-02 12:37:00	4662316	941787832	4662316	202	593		https://sra-download.ncbi.nlm.nih.gov/traces/sra7/SRR/000516/SRR528391	SRX171347	Pond-151254	WGS	RANDOM	METAGENOMIC	PAIRED	186	0	ILLUMINA	Illumina HiSeq 2000	SRP002163	PRJNA48479		48479	SRS140492	SAMN00139709	simple	646099	human metagenome	700123562				241691			no		G_DNA_Stool			BI	SRA056414	phs000228	filtered	7C527B666A2039B6D5A7433ECF915C04	26DF65ED37088E740E7F371C606EDA10
SRR528050	2012-07-27 18:17:00	2012-08-02 12:29:00	4188305	846037610	4188305	202	534		https://sra-download.ncbi.nlm.nih.gov/traces/sra7/SRR/000515/SRR528050	SRX171347	Pond-151254	WGS	RANDOM	METAGENOMIC	PAIRED	186	0	ILLUMINA	Illumina HiSeq 2000	SRP002163	PRJNA48479		48479	SRS140492	SAMN00139709	simple	646099	human metagenome	700123562				241691			no		G_DNA_Stool			BI	SRA056414	phs000228	filtered	EF0055A4FAD8972F3DBABA586D476026	7AF16B038D61E510F4786A5EA83352EF
SRR528164	2012-07-27 18:16:00	2012-08-02 12:13:00	4609809	931181418	4609809	202	586		https://sra-download.ncbi.nlm.nih.gov/traces/sra6/SRR/000515/SRR528164	SRX171347	Pond-151254	WGS	RANDOM	METAGENOMIC	PAIRED	186	0	ILLUMINA	Illumina HiSeq 2000	SRP002163	PRJNA48479		48479	SRS140492	SAMN00139709	simple	646099	human metagenome	700123562				241691			no		G_DNA_Stool			BI	SRA056414	phs000228	filtered	B34F1B29829CF405E12F7D6A5738E4F0	DA68A15264EB87C0D887247AC83A07F6
SRR528116	2012-07-27 18:17:00	2012-08-02 12:05:00	4642580	937801160	4642580	202	590		https://sra-download.ncbi.nlm.nih.gov/traces/sra6/SRR/000515/SRR528116	SRX171347	Pond-151254	WGS	RANDOM	METAGENOMIC	PAIRED	186	0	ILLUMINA	Illumina HiSeq 2000	SRP002163	PRJNA48479		48479	SRS140492	SAMN00139709	simple	646099	human metagenome	700123562				241691			no		G_DNA_Stool			BI	SRA056414	phs000228	filtered	E3FBB338998845B3F4CBA44B04BD82FA	1583F838049782DA18E17DE7D8C790C5
SRR527892	2012-07-27 18:18:00	2012-08-02 11:50:00	4680584	945477968	4680584	202	568		https://sra-download.ncbi.nlm.nih.gov/traces/sra6/SRR/000515/SRR527892	SRX171279	Pond-151254	WGS	RANDOM	METAGENOMIC	PAIRED	186	0	ILLUMINA	Illumina HiSeq 2000	SRP002163	PRJNA48479		48479	SRS140492	SAMN00139709	simple	646099	human metagenome	700123562				241691			no		G_DNA_Stool			BI	SRA056414	phs000228	filtered	66FD15AFC7F3EDB725EC293CBEDA5721	0A78A34DADDC3467A7709B1166D175D0
SRR527941	2012-07-27 18:18:00	2012-08-02 12:31:00	4731715	955806430	4731715	202	572		https://sra-download.ncbi.nlm.nih.gov/traces/sra7/SRR/000515/SRR527941	SRX171279	Pond-151254	WGS	RANDOM	METAGENOMIC	PAIRED	186	0	ILLUMINA	Illumina HiSeq 2000	SRP002163	PRJNA48479		48479	SRS140492	SAMN00139709	simple	646099	human metagenome	700123562				241691			no		G_DNA_Stool			BI	SRA056414	phs000228	filtered	DF8C2EE0D9F7585A54A60604743D698A	2FC2ECCAB0BEAED77B7DC2A62073AB20
SRR527953	2012-07-27 18:17:00	2012-08-02 12:21:00	4786566	966886332	4786566	202	579		https://sra-download.ncbi.nlm.nih.gov/traces/sra7/SRR/000515/SRR527953	SRX171279	Pond-151254	WGS	RANDOM	METAGENOMIC	PAIRED	186	0	ILLUMINA	Illumina HiSeq 2000	SRP002163	PRJNA48479		48479	SRS140492	SAMN00139709	simple	646099	human metagenome	700123562				241691			no		G_DNA_Stool			BI	SRA056414	phs000228	filtered	D5865F9BBF296C03E4579BF5F155F299	B8A9519C3813C273B6A420057CCA6C2F
SRR528005	2012-07-27 18:17:00	2012-08-02 12:26:00	4763756	962278712	4763756	202	577		https://sra-download.ncbi.nlm.nih.gov/traces/sra6/SRR/000515/SRR528005	SRX171279	Pond-151254	WGS	RANDOM	METAGENOMIC	PAIRED	186	0	ILLUMINA	Illumina HiSeq 2000	SRP002163	PRJNA48479		48479	SRS140492	SAMN00139709	simple	646099	human metagenome	700123562				241691			no		G_DNA_Stool			BI	SRA056414	phs000228	filtered	590DC9AC0854925A7590ABC6F3648A81	AFF3D776CBD615357BA2E2AB7017B05D
SRR528218	2012-07-27 18:16:00	2012-08-02 12:45:00	4556331	920378862	4556331	202	549		https://sra-download.ncbi.nlm.nih.gov/traces/sra6/SRR/000515/SRR528218	SRX171279	Pond-151254	WGS	RANDOM	METAGENOMIC	PAIRED	186	0	ILLUMINA	Illumina HiSeq 2000	SRP002163	PRJNA48479		48479	SRS140492	SAMN00139709	simple	646099	human metagenome	700123562				241691			no		G_DNA_Stool			BI	SRA056414	phs000228	filtered	A8A48037DC42F6E2594387308D50A4ED	A2BF522371A93530AD8F6CFDAAA5BD02
SRR528069	2012-07-27 18:17:00	2012-08-02 12:31:00	4679290	945216580	4679290	202	569		https://sra-download.ncbi.nlm.nih.gov/traces/sra7/SRR/000515/SRR528069	SRX171279	Pond-151254	WGS	RANDOM	METAGENOMIC	PAIRED	186	0	ILLUMINA	Illumina HiSeq 2000	SRP002163	PRJNA48479		48479	SRS140492	SAMN00139709	simple	646099	human metagenome	700123562				241691			no		G_DNA_Stool			BI	SRA056414	phs000228	filtered	427068D59CD1DCA14D0CE57DDC3567D6	BDBA49806DDDB0EDD1DFDA67B60EE4EE
SRR528332	2012-07-27 18:16:00	2012-08-02 12:33:00	4750866	959674932	4750866	202	576		https://sra-download.ncbi.nlm.nih.gov/traces/sra7/SRR/000515/SRR528332	SRX171279	Pond-151254	WGS	RANDOM	METAGENOMIC	PAIRED	186	0	ILLUMINA	Illumina HiSeq 2000	SRP002163	PRJNA48479		48479	SRS140492	SAMN00139709	simple	646099	human metagenome	700123562				241691			no		G_DNA_Stool			BI	SRA056414	phs000228	filtered	33DF1292CAB72F4E80C391BF26102987	384579374E6BF9D71BCAF3FA48A8D1D0
SRR528270	2012-07-27 18:16:00	2012-08-02 12:50:00	4763862	962300124	4763862	202	579		https://sra-download.ncbi.nlm.nih.gov/traces/sra7/SRR/000515/SRR528270	SRX171279	Pond-151254	WGS	RANDOM	METAGENOMIC	PAIRED	186	0	ILLUMINA	Illumina HiSeq 2000	SRP002163	PRJNA48479		48479	SRS140492	SAMN00139709	simple	646099	human metagenome	700123562				241691			no		G_DNA_Stool			BI	SRA056414	phs000228	filtered	F06323B53B3DD9F7B14FD61AC197E4C1	1769AC57BB1A6CB865BBA4B1F969A5F3
SRR1805088	2015-02-19 20:37:00	2015-02-16 00:24:00	26744637	5348927400	26744637	200	2397		https://sra-download.ncbi.nlm.nih.gov/traces/sra25/SRR/001762/SRR1805088	SRX876826	2893872310	WGS	unspecified	GENOMIC	PAIRED	319	0	ILLUMINA	Illumina HiSeq 2000	SRP002163	PRJNA48479		48479	SRS105140	SAMN00031591	simple	646099	human metagenome	700163686				241771			no		G_DNA_Buccal mucosa			WUGSC	SRA242679	phs000228	filtered	A2D1F7C6E5A53A9B97385630271A0982	843C07AB25E25E0C36F7E15E613AAD39
SRR1803305	2015-02-19 21:10:00	2015-02-13 14:11:00	9730445	1946089000	9730445	200	627		https://sra-download.ncbi.nlm.nih.gov/traces/sra20/SRR/001761/SRR1803305	SRX876826	2893872310	WGS	unspecified	GENOMIC	PAIRED	319	0	ILLUMINA	Illumina HiSeq 2000	SRP002163	PRJNA48479		48479	SRS105140	SAMN00031591	simple	646099	human metagenome	700163686				241771			no		G_DNA_Buccal mucosa			WUGSC	SRA241630	phs000228	filtered	9D2E61C188F5105A6C4D4ECE809B2096	A8E4AE015AAABE6445912B91F701A0F8
SRR527919	2012-07-27 18:18:00	2012-08-02 11:55:00	6267847	1266105094	6267847	202	623		https://sra-download.ncbi.nlm.nih.gov/traces/sra7/SRR/000515/SRR527919	SRX171265	Pond-151278	WGS	RANDOM	METAGENOMIC	PAIRED	186	0	ILLUMINA	Illumina HiSeq 2000	SRP002163	PRJNA48479		48479	SRS140645	SAMN00139862	simple	646099	human metagenome	700123959				241697			no		G_DNA_Stool			BI	SRA056414	phs000228	filtered	42A8A260B2D4118C768AED618248A12F	9905F73D715F6D92DA47AEE2DFF6F336
SRR527977	2012-07-27 18:17:00	2012-08-02 12:23:00	5773086	1166163372	5773086	202	634		https://sra-download.ncbi.nlm.nih.gov/traces/sra6/SRR/000515/SRR527977	SRX171308	Pond-151278	WGS	RANDOM	METAGENOMIC	PAIRED	186	0	ILLUMINA	Illumina HiSeq 2000	SRP002163	PRJNA48479		48479	SRS140645	SAMN00139862	simple	646099	human metagenome	700123959				241697			no		G_DNA_Stool			BI	SRA056414	phs000228	filtered	0BB90388C12C1EBE87625EA3D0D5E999	74350701C505C52CA917477FA2685381
SRR528007	2012-07-27 18:17:00	2012-08-02 12:26:00	6319326	1276503852	6319326	202	627		https://sra-download.ncbi.nlm.nih.gov/traces/sra6/SRR/000515/SRR528007	SRX171265	Pond-151278	WGS	RANDOM	METAGENOMIC	PAIRED	186	0	ILLUMINA	Illumina HiSeq 2000	SRP002163	PRJNA48479		48479	SRS140645	SAMN00139862	simple	646099	human metagenome	700123959				241697			no		G_DNA_Stool			BI	SRA056414	phs000228	filtered	5ABA9253C60902429A0D67B2F319D19F	6739249B281F4A62EA920ACBBA4020A2
SRR528196	2012-07-27 18:16:00	2012-08-02 12:44:00	5693242	1150034884	5693242	202	619		https://sra-download.ncbi.nlm.nih.gov/traces/sra6/SRR/000515/SRR528196	SRX171308	Pond-151278	WGS	RANDOM	METAGENOMIC	PAIRED	186	0	ILLUMINA	Illumina HiSeq 2000	SRP002163	PRJNA48479		48479	SRS140645	SAMN00139862	simple	646099	human metagenome	700123959				241697			no		G_DNA_Stool			BI	SRA056414	phs000228	filtered	268772121A9D518F7A9F78DC18FB3C47	08E802195F0459C0E2D004DFABDD6D69
SRR528104	2012-07-27 18:17:00	2012-08-02 12:05:00	6336766	1280026732	6336766	202	650		https://sra-download.ncbi.nlm.nih.gov/traces/sra6/SRR/000515/SRR528104	SRX171265	Pond-151278	WGS	RANDOM	METAGENOMIC	PAIRED	186	0	ILLUMINA	Illumina HiSeq 2000	SRP002163	PRJNA48479		48479	SRS140645	SAMN00139862	simple	646099	human metagenome	700123959				241697			no		G_DNA_Stool			BI	SRA056414	phs000228	filtered	038EE7AAC5494B4A36D7146B9E1B49C6	C72E1CB346435BA345143D3B921FA860
SRR528142	2012-07-27 18:16:00	2012-08-02 12:11:00	6366712	1286075824	6366712	202	640		https://sra-download.ncbi.nlm.nih.gov/traces/sra6/SRR/000515/SRR528142	SRX171265	Pond-151278	WGS	RANDOM	METAGENOMIC	PAIRED	186	0	ILLUMINA	Illumina HiSeq 2000	SRP002163	PRJNA48479		48479	SRS140645	SAMN00139862	simple	646099	human metagenome	700123959				241697			no		G_DNA_Stool			BI	SRA056414	phs000228	filtered	89FAB9EB7767350ED34BB411B47D0756	EAC218409D0A77D07A1816C9A64AB398
SRR528533	2012-07-27 18:15:00	2012-08-02 12:44:00	6463002	1305526404	6463002	202	643		https://sra-download.ncbi.nlm.nih.gov/traces/sra7/SRR/000516/SRR528533	SRX171265	Pond-151278	WGS	RANDOM	METAGENOMIC	PAIRED	186	0	ILLUMINA	Illumina HiSeq 2000	SRP002163	PRJNA48479		48479	SRS140645	SAMN00139862	simple	646099	human metagenome	700123959				241697			no		G_DNA_Stool			BI	SRA056414	phs000228	filtered	C799A2CFD91D00887FE03CFC2ECF40C6	15ADD89E81E9F49B938987A464F13834
SRR528436	2012-07-27 18:15:00	2012-08-02 12:41:00	5391068	1088995736	5391068	202	590		https://sra-download.ncbi.nlm.nih.gov/traces/sra6/SRR/000516/SRR528436	SRX171308	Pond-151278	WGS	RANDOM	METAGENOMIC	PAIRED	186	0	ILLUMINA	Illumina HiSeq 2000	SRP002163	PRJNA48479		48479	SRS140645	SAMN00139862	simple	646099	human metagenome	700123959				241697			no		G_DNA_Stool			BI	SRA056414	phs000228	filtered	03425FB0C53D5BDE7BB01ED88B95E983	0855F2069276329A647DC5A013813F7D
SRR528477	2012-07-27 18:15:00	2012-08-02 12:19:00	5689830	1149345660	5689830	202	612		https://sra-download.ncbi.nlm.nih.gov/traces/sra7/SRR/000516/SRR528477	SRX171308	Pond-151278	WGS	RANDOM	METAGENOMIC	PAIRED	186	0	ILLUMINA	Illumina HiSeq 2000	SRP002163	PRJNA48479		48479	SRS140645	SAMN00139862	simple	646099	human metagenome	700123959				241697			no		G_DNA_Stool			BI	SRA056414	phs000228	filtered	DB0B13E2272394158D5ADABAF2630586	1063F19CF3B694BF811E712FF312F250
SRR528404	2012-07-27 18:15:00	2012-08-02 12:39:00	6288652	1270307704	6288652	202	634		https://sra-download.ncbi.nlm.nih.gov/traces/sra6/SRR/000516/SRR528404	SRX171265	Pond-151278	WGS	RANDOM	METAGENOMIC	PAIRED	186	0	ILLUMINA	Illumina HiSeq 2000	SRP002163	PRJNA48479		48479	SRS140645	SAMN00139862	simple	646099	human metagenome	700123959				241697			no		G_DNA_Stool			BI	SRA056414	phs000228	filtered	79648EFDD336ECD00AE13E6EE43482AC	9F9CC583C34D574A0572391965C8D0F5
SRR528339	2012-07-27 18:16:00	2012-08-02 12:34:00	5846549	1181002898	5846549	202	627		https://sra-download.ncbi.nlm.nih.gov/traces/sra7/SRR/000515/SRR528339	SRX171308	Pond-151278	WGS	RANDOM	METAGENOMIC	PAIRED	186	0	ILLUMINA	Illumina HiSeq 2000	SRP002163	PRJNA48479		48479	SRS140645	SAMN00139862	simple	646099	human metagenome	700123959				241697			no		G_DNA_Stool			BI	SRA056414	phs000228	filtered	DBE1201CF6CF1841284966FDF9A4C941	8D8A53CC5A81F78CC8341705D9CFFF50
SRR528268	2012-07-27 18:16:00	2012-08-02 12:50:00	6273851	1267317902	6273851	202	624		https://sra-download.ncbi.nlm.nih.gov/traces/sra7/SRR/000515/SRR528268	SRX171265	Pond-151278	WGS	RANDOM	METAGENOMIC	PAIRED	186	0	ILLUMINA	Illumina HiSeq 2000	SRP002163	PRJNA48479		48479	SRS140645	SAMN00139862	simple	646099	human metagenome	700123959				241697			no		G_DNA_Stool			BI	SRA056414	phs000228	filtered	CC9726F79A84BD38BA964D6C70275D14	D00E88321AB38A53434ADEF9383861D7
SRR528313	2012-07-27 18:16:00	2012-08-02 12:53:00	6266634	1265860068	6266634	202	624		https://sra-download.ncbi.nlm.nih.gov/traces/sra7/SRR/000515/SRR528313	SRX171265	Pond-151278	WGS	RANDOM	METAGENOMIC	PAIRED	186	0	ILLUMINA	Illumina HiSeq 2000	SRP002163	PRJNA48479		48479	SRS140645	SAMN00139862	simple	646099	human metagenome	700123959				241697			no		G_DNA_Stool			BI	SRA056414	phs000228	filtered	029AE463F014039876C884A172E27E83	BCA52C23E322D79C596FFB7D28594E14
SRR528279	2012-07-27 18:16:00	2012-08-02 12:50:00	4109462	830111324	4109462	202	490		https://sra-download.ncbi.nlm.nih.gov/traces/sra7/SRR/000515/SRR528279	SRX171307	Pond-151266	WGS	RANDOM	METAGENOMIC	PAIRED	186	0	ILLUMINA	Illumina HiSeq 2000	SRP002163	PRJNA48479		48479	SRS140513	SAMN00139730	simple	646099	human metagenome	700123827				241817			no		G_DNA_Stool			BI	SRA056414	phs000228	filtered	0A50AEB3EB5417B31201CAA59CA6F520	0E653F6D827DE0AAC0839D2A2E6DCF97
SRR528346	2012-07-27 18:16:00	2012-08-02 12:34:00	4299391	868476982	4299391	202	485		https://sra-download.ncbi.nlm.nih.gov/traces/sra7/SRR/000515/SRR528346	SRX171269	Pond-151266	WGS	RANDOM	METAGENOMIC	PAIRED	186	0	ILLUMINA	Illumina HiSeq 2000	SRP002163	PRJNA48479		48479	SRS140513	SAMN00139730	simple	646099	human metagenome	700123827				241817			no		G_DNA_Stool			BI	SRA056414	phs000228	filtered	40D6D2D9D9CE51F30A3E0CCF39007E27	CCA6C3EC9F47A00BFAB73A3F84B7B3EF
SRR528402	2012-07-27 18:15:00	2012-08-02 12:38:00	4113974	831022748	4113974	202	492		https://sra-download.ncbi.nlm.nih.gov/traces/sra6/SRR/000516/SRR528402	SRX171307	Pond-151266	WGS	RANDOM	METAGENOMIC	PAIRED	186	0	ILLUMINA	Illumina HiSeq 2000	SRP002163	PRJNA48479		48479	SRS140513	SAMN00139730	simple	646099	human metagenome	700123827				241817			no		G_DNA_Stool			BI	SRA056414	phs000228	filtered	870B56E44D2AF8E71A77924CB36CCC04	8A016ECC42D1487E2F6D648E90E16F91
SRR528429	2012-07-27 18:15:00	2012-08-02 12:40:00	4307720	870159440	4307720	202	479		https://sra-download.ncbi.nlm.nih.gov/traces/sra6/SRR/000516/SRR528429	SRX171269	Pond-151266	WGS	RANDOM	METAGENOMIC	PAIRED	186	0	ILLUMINA	Illumina HiSeq 2000	SRP002163	PRJNA48479		48479	SRS140513	SAMN00139730	simple	646099	human metagenome	700123827				241817			no		G_DNA_Stool			BI	SRA056414	phs000228	filtered	B192B0C06B062DC0B52E6C2E60115942	54D22DEA7EB52D7C1855CDD474F39B6F
SRR528507	2012-07-27 18:15:00	2012-08-02 12:22:00	4227977	854051354	4227977	202	472		https://sra-download.ncbi.nlm.nih.gov/traces/sra7/SRR/000516/SRR528507	SRX171269	Pond-151266	WGS	RANDOM	METAGENOMIC	PAIRED	186	0	ILLUMINA	Illumina HiSeq 2000	SRP002163	PRJNA48479		48479	SRS140513	SAMN00139730	simple	646099	human metagenome	700123827				241817			no		G_DNA_Stool			BI	SRA056414	phs000228	filtered	BC2C852B875C17A6AEC0E17BD3FC1298	77761CBE2CC8ED52CD3D8D9A61AFAE9E
SRR528064	2012-07-27 18:17:00	2012-08-02 12:30:00	4176000	843552000	4176000	202	462		https://sra-download.ncbi.nlm.nih.gov/traces/sra7/SRR/000515/SRR528064	SRX171269	Pond-151266	WGS	RANDOM	METAGENOMIC	PAIRED	186	0	ILLUMINA	Illumina HiSeq 2000	SRP002163	PRJNA48479		48479	SRS140513	SAMN00139730	simple	646099	human metagenome	700123827				241817			no		G_DNA_Stool			BI	SRA056414	phs000228	filtered	CD86CC9CC529450F23674A20662AE5AF	349DFD9532BCFA8E6DEF4C9E645BA5E3
SRR528093	2012-07-27 18:17:00	2012-08-02 12:04:00	4183069	844979938	4183069	202	496		https://sra-download.ncbi.nlm.nih.gov/traces/sra7/SRR/000515/SRR528093	SRX171307	Pond-151266	WGS	RANDOM	METAGENOMIC	PAIRED	186	0	ILLUMINA	Illumina HiSeq 2000	SRP002163	PRJNA48479		48479	SRS140513	SAMN00139730	simple	646099	human metagenome	700123827				241817			no		G_DNA_Stool			BI	SRA056414	phs000228	filtered	5813E388B9F4F448CB6C190AC0BC45FC	8ECE6CC15848805B228114FC6E167B9F
SRR528223	2012-07-27 18:16:00	2012-08-02 12:46:00	4301132	868828664	4301132	202	480		https://sra-download.ncbi.nlm.nih.gov/traces/sra6/SRR/000515/SRR528223	SRX171269	Pond-151266	WGS	RANDOM	METAGENOMIC	PAIRED	186	0	ILLUMINA	Illumina HiSeq 2000	SRP002163	PRJNA48479		48479	SRS140513	SAMN00139730	simple	646099	human metagenome	700123827				241817			no		G_DNA_Stool			BI	SRA056414	phs000228	filtered	B9253C869E19AEB0CCEE9B922F75074A	0A6665D82488CF4E0998FD17CBFE4FD7
SRR528191	2012-07-27 18:16:00	2012-08-02 12:15:00	4244216	857331632	4244216	202	473		https://sra-download.ncbi.nlm.nih.gov/traces/sra6/SRR/000515/SRR528191	SRX171269	Pond-151266	WGS	RANDOM	METAGENOMIC	PAIRED	186	0	ILLUMINA	Illumina HiSeq 2000	SRP002163	PRJNA48479		48479	SRS140513	SAMN00139730	simple	646099	human metagenome	700123827				241817			no		G_DNA_Stool			BI	SRA056414	phs000228	filtered	0591529247B70EDD20B47D9CF4DAE683	B7356A9E85A9EB4C217C91D006589A2D
SRR527984	2012-07-27 18:17:00	2012-08-02 12:24:00	4274971	863544142	4274971	202	478		https://sra-download.ncbi.nlm.nih.gov/traces/sra6/SRR/000515/SRR527984	SRX171269	Pond-151266	WGS	RANDOM	METAGENOMIC	PAIRED	186	0	ILLUMINA	Illumina HiSeq 2000	SRP002163	PRJNA48479		48479	SRS140513	SAMN00139730	simple	646099	human metagenome	700123827				241817			no		G_DNA_Stool			BI	SRA056414	phs000228	filtered	1BA96F47DD98532D9C0A6C2F43A0F078	8DFD3B18B05EE25E9134AAC90AADB3AE
SRR528017	2012-07-27 18:17:00	2012-08-02 12:27:00	3767217	760977834	3767217	202	450		https://sra-download.ncbi.nlm.nih.gov/traces/sra7/SRR/000515/SRR528017	SRX171307	Pond-151266	WGS	RANDOM	METAGENOMIC	PAIRED	186	0	ILLUMINA	Illumina HiSeq 2000	SRP002163	PRJNA48479		48479	SRS140513	SAMN00139730	simple	646099	human metagenome	700123827				241817			no		G_DNA_Stool			BI	SRA056414	phs000228	filtered	FECF7D22DD03EC2A20055795763893BE	D89337D6C577FB96A4592BE5D21C793B
SRR527945	2012-07-27 18:17:00	2012-08-02 12:32:00	4334003	875468606	4334003	202	482		https://sra-download.ncbi.nlm.nih.gov/traces/sra7/SRR/000515/SRR527945	SRX171269	Pond-151266	WGS	RANDOM	METAGENOMIC	PAIRED	186	0	ILLUMINA	Illumina HiSeq 2000	SRP002163	PRJNA48479		48479	SRS140513	SAMN00139730	simple	646099	human metagenome	700123827				241817			no		G_DNA_Stool			BI	SRA056414	phs000228	filtered	42EB86480F5CDF4FAB797C48296927F5	13C4C02D2F8058F9FD23D781ECFC8674
SRR527891	2012-07-27 18:18:00	2012-08-02 11:50:00	4110374	830295548	4110374	202	488		https://sra-download.ncbi.nlm.nih.gov/traces/sra6/SRR/000515/SRR527891	SRX171307	Pond-151266	WGS	RANDOM	METAGENOMIC	PAIRED	186	0	ILLUMINA	Illumina HiSeq 2000	SRP002163	PRJNA48479		48479	SRS140513	SAMN00139730	simple	646099	human metagenome	700123827				241817			no		G_DNA_Stool			BI	SRA056414	phs000228	filtered	DA75CEBA3FC141FBE2D7056913BCEC86	24B29716A3A28037ED80458105AA5398
SRR638775	2012-12-19 12:04:00	2012-12-19 12:06:00	640444	129369688	640444	202	65		https://sra-download.ncbi.nlm.nih.gov/traces/sra4/SRR/000623/SRR638775	SRX192039	Pond-151524	WGS	RANDOM	METAGENOMIC	PAIRED	183	0	ILLUMINA	Illumina HiSeq 2000	SRP002163	PRJNA48479		48479	SRS140651	SAMN00139868	simple	646099	human metagenome	700123965				241697			no		G_DNA_Tongue dorsum			BI	SRA063017	phs000228	filtered	3C52E785A89975E19B72840F2A5DFF2E	9B52E9F83F9CB460F5B36DE899A36362
SRR640384	2012-12-26 11:22:00	2012-12-26 11:25:00	613840	123995680	613840	202	59		https://sra-download.ncbi.nlm.nih.gov/traces/sra8/SRR/000625/SRR640384	SRX192039	Pond-151524	WGS	RANDOM	METAGENOMIC	PAIRED	183	0	ILLUMINA	Illumina HiSeq 2000	SRP002163	PRJNA48479		48479	SRS140651	SAMN00139868	simple	646099	human metagenome	700123965				241697			no		G_DNA_Tongue dorsum			BI	SRA063017	phs000228	filtered	97529E6B88A22083536D61B561DA138C	35D32D87AE1FF9FDBA000B891D3D709D
SRR640514	2012-12-26 11:22:00	2012-12-26 11:32:00	635190	128308380	635190	202	64		https://sra-download.ncbi.nlm.nih.gov/traces/sra8/SRR/000625/SRR640514	SRX192039	Pond-151524	WGS	RANDOM	METAGENOMIC	PAIRED	183	0	ILLUMINA	Illumina HiSeq 2000	SRP002163	PRJNA48479		48479	SRS140651	SAMN00139868	simple	646099	human metagenome	700123965				241697			no		G_DNA_Tongue dorsum			BI	SRA063017	phs000228	filtered	DAC131331881B4D4EB46E871237FBBA8	D09255AD5DA7F7226AC6A36E1467986D
SRR640486	2012-12-26 11:22:00	2012-12-26 11:30:00	638005	128877010	638005	202	65		https://sra-download.ncbi.nlm.nih.gov/traces/sra8/SRR/000625/SRR640486	SRX192039	Pond-151524	WGS	RANDOM	METAGENOMIC	PAIRED	183	0	ILLUMINA	Illumina HiSeq 2000	SRP002163	PRJNA48479		48479	SRS140651	SAMN00139868	simple	646099	human metagenome	700123965				241697			no		G_DNA_Tongue dorsum			BI	SRA063017	phs000228	filtered	8B6D04EDB48C0E67108D00A8E43E5C0E	BD3A1FF37187754524A2CE5DFAD8169F
SRR640492	2012-12-26 11:22:00	2012-12-26 11:30:00	630764	127414328	630764	202	62		https://sra-download.ncbi.nlm.nih.gov/traces/sra8/SRR/000625/SRR640492	SRX192039	Pond-151524	WGS	RANDOM	METAGENOMIC	PAIRED	183	0	ILLUMINA	Illumina HiSeq 2000	SRP002163	PRJNA48479		48479	SRS140651	SAMN00139868	simple	646099	human metagenome	700123965				241697			no		G_DNA_Tongue dorsum			BI	SRA063017	phs000228	filtered	3DDCAEA1B4EAA03F15A06A803634D46A	988E4A2EC2AC09F0F2B53BC6EF31F117
SRR549674	2012-08-31 15:01:00	2012-08-31 15:01:00	686988	138771576	686988	202	62		https://sra-download.ncbi.nlm.nih.gov/traces/sra1/SRR/000536/SRR549674	SRX173677	Pond-151524	WGS	RANDOM	METAGENOMIC	PAIRED	287	0	ILLUMINA	Illumina HiSeq 2000	SRP002163	PRJNA48479		48479	SRS140651	SAMN00139868	simple	646099	human metagenome	700123965				241697			no		G_DNA_Tongue dorsum			BI	SRA056414	phs000228	filtered	94FD2725736137C910F0F5CD81AF43EB	9489D666D5B311F1DEB9C35D64317AF2
SRR545385	2012-08-20 11:14:00	2012-08-20 11:15:00	637330	128740660	637330	202	65		https://sra-download.ncbi.nlm.nih.gov/traces/sra1/SRR/000532/SRR545385	SRX173615	Pond-151524	WGS	RANDOM	METAGENOMIC	PAIRED	287	0	ILLUMINA	Illumina HiSeq 2000	SRP002163	PRJNA48479		48479	SRS140651	SAMN00139868	simple	646099	human metagenome	700123965				241697			no		G_DNA_Tongue dorsum			BI	SRA056414	phs000228	filtered	31CAAD97718C83779F7F17EE5A63E887	408DA933E1BF05DEA5E08E565C7F3E11
SRR545371	2012-08-20 11:15:00	2012-08-20 11:15:00	599726	121144652	599726	202	58		https://sra-download.ncbi.nlm.nih.gov/traces/sra1/SRR/000532/SRR545371	SRX173615	Pond-151524	WGS	RANDOM	METAGENOMIC	PAIRED	287	0	ILLUMINA	Illumina HiSeq 2000	SRP002163	PRJNA48479		48479	SRS140651	SAMN00139868	simple	646099	human metagenome	700123965				241697			no		G_DNA_Tongue dorsum			BI	SRA056414	phs000228	filtered	3A2F48B7CDA8993CCE2E5172804DE912	4E8DB647B921C511AFAA9C48FE71BCB7
SRR545398	2012-08-20 11:14:00	2012-08-20 11:16:00	718700	145177400	718700	202	74		https://sra-download.ncbi.nlm.nih.gov/traces/sra1/SRR/000532/SRR545398	SRX173677	Pond-151524	WGS	RANDOM	METAGENOMIC	PAIRED	287	0	ILLUMINA	Illumina HiSeq 2000	SRP002163	PRJNA48479		48479	SRS140651	SAMN00139868	simple	646099	human metagenome	700123965				241697			no		G_DNA_Tongue dorsum			BI	SRA056414	phs000228	filtered	EBC1774845AC506EAC63ACA03515DA62	4D0ECE809CF1BA6C2A5EDA3EF1859FA1
SRR541203	2012-08-15 13:24:00	2012-08-15 14:07:00	609590	123137180	609590	202	61		https://sra-download.ncbi.nlm.nih.gov/traces/sra1/SRR/000528/SRR541203	SRX173615	Pond-151524	WGS	RANDOM	METAGENOMIC	PAIRED	287	0	ILLUMINA	Illumina HiSeq 2000	SRP002163	PRJNA48479		48479	SRS140651	SAMN00139868	simple	646099	human metagenome	700123965				241697			no		G_DNA_Tongue dorsum			BI	SRA056414	phs000228	filtered	68FA1F801EBB66B984195620D2840B44	A69FA55A18CF0500B2C4322B216FDA0D
SRR541218	2012-08-15 13:24:00	2012-08-15 14:08:00	679843	137328286	679843	202	60		https://sra-download.ncbi.nlm.nih.gov/traces/sra1/SRR/000528/SRR541218	SRX173626	Pond-151524	WGS	RANDOM	METAGENOMIC	PAIRED	287	0	ILLUMINA	Illumina HiSeq 2000	SRP002163	PRJNA48479		48479	SRS140651	SAMN00139868	simple	646099	human metagenome	700123965				241697			no		G_DNA_Tongue dorsum			BI	SRA056414	phs000228	filtered	B81C0A76B2476C0FC9CB4FBBD9611E6B	9F4A2E5C78E94F02AF6620CFA76CC005
SRR541002	2012-08-15 13:11:00	2012-08-15 13:41:00	722908	146027416	722908	202	74		https://sra-download.ncbi.nlm.nih.gov/traces/sra1/SRR/000528/SRR541002	SRX173677	Pond-151524	WGS	RANDOM	METAGENOMIC	PAIRED	287	0	ILLUMINA	Illumina HiSeq 2000	SRP002163	PRJNA48479		48479	SRS140651	SAMN00139868	simple	646099	human metagenome	700123965				241697			no		G_DNA_Tongue dorsum			BI	SRA056414	phs000228	filtered	B644AB8EAB105763EEE378CE059F7974	2114EBFE86B02C96EF5569A1D9F95298
SRR540994	2012-08-15 13:11:00	2012-08-15 13:40:00	680164	137393128	680164	202	60		https://sra-download.ncbi.nlm.nih.gov/traces/sra1/SRR/000528/SRR540994	SRX173626	Pond-151524	WGS	RANDOM	METAGENOMIC	PAIRED	287	0	ILLUMINA	Illumina HiSeq 2000	SRP002163	PRJNA48479		48479	SRS140651	SAMN00139868	simple	646099	human metagenome	700123965				241697			no		G_DNA_Tongue dorsum			BI	SRA056414	phs000228	filtered	CAB5C8D1E8F16E3D083689BDD06CE2BC	F3C35069B4862096550A919635D08EAC
SRR540971	2012-08-15 13:12:00	2012-08-15 13:38:00	636758	128625116	636758	202	64		https://sra-download.ncbi.nlm.nih.gov/traces/sra1/SRR/000528/SRR540971	SRX173615	Pond-151524	WGS	RANDOM	METAGENOMIC	PAIRED	287	0	ILLUMINA	Illumina HiSeq 2000	SRP002163	PRJNA48479		48479	SRS140651	SAMN00139868	simple	646099	human metagenome	700123965				241697			no		G_DNA_Tongue dorsum			BI	SRA056414	phs000228	filtered	CD2325F38416040A6D2A541C953D0DF3	4C0ECC43ECE044EE1922BDBFE11536D2
SRR540989	2012-08-15 13:11:00	2012-08-15 13:40:00	635023	128274646	635023	202	64		https://sra-download.ncbi.nlm.nih.gov/traces/sra1/SRR/000528/SRR540989	SRX173615	Pond-151524	WGS	RANDOM	METAGENOMIC	PAIRED	287	0	ILLUMINA	Illumina HiSeq 2000	SRP002163	PRJNA48479		48479	SRS140651	SAMN00139868	simple	646099	human metagenome	700123965				241697			no		G_DNA_Tongue dorsum			BI	SRA056414	phs000228	filtered	50FBFA0B6CA38751FAAD157CB09211EE	3409302D990C063AEB84D6DBDFAB2EBE
SRR540978	2012-08-15 13:12:00	2012-08-15 13:39:00	705800	142571600	705800	202	63		https://sra-download.ncbi.nlm.nih.gov/traces/sra1/SRR/000528/SRR540978	SRX173626	Pond-151524	WGS	RANDOM	METAGENOMIC	PAIRED	287	0	ILLUMINA	Illumina HiSeq 2000	SRP002163	PRJNA48479		48479	SRS140651	SAMN00139868	simple	646099	human metagenome	700123965				241697			no		G_DNA_Tongue dorsum			BI	SRA056414	phs000228	filtered	8EB08A0C6BB634B08E410CFEAEDE4787	10F661CA160615F6EF3EA5C2EEC7F17F
SRR539785	2012-08-14 15:17:00	2012-08-14 15:29:00	697442	140883284	697442	202	63		https://sra-download.ncbi.nlm.nih.gov/traces/sra1/SRR/000527/SRR539785	SRX173626	Pond-151524	WGS	RANDOM	METAGENOMIC	PAIRED	287	0	ILLUMINA	Illumina HiSeq 2000	SRP002163	PRJNA48479		48479	SRS140651	SAMN00139868	simple	646099	human metagenome	700123965				241697			no		G_DNA_Tongue dorsum			BI	SRA056414	phs000228	filtered	30D4350B8D4BDA9CEC9B5C86BD77B013	2CF374207E31CE0A6F211753A125490E
SRR539764	2012-08-14 15:17:00	2012-08-14 15:27:00	705541	142519282	705541	202	63		https://sra-download.ncbi.nlm.nih.gov/traces/sra1/SRR/000527/SRR539764	SRX173626	Pond-151524	WGS	RANDOM	METAGENOMIC	PAIRED	287	0	ILLUMINA	Illumina HiSeq 2000	SRP002163	PRJNA48479		48479	SRS140651	SAMN00139868	simple	646099	human metagenome	700123965				241697			no		G_DNA_Tongue dorsum			BI	SRA056414	phs000228	filtered	6E32580151CDE92041850226E21D81AB	D1D256C8C2C7CE4E0E7B500A81A8EA5E
SRR539766	2012-08-14 15:17:00	2012-08-14 15:27:00	601579	121518958	601579	202	60		https://sra-download.ncbi.nlm.nih.gov/traces/sra1/SRR/000527/SRR539766	SRX173615	Pond-151524	WGS	RANDOM	METAGENOMIC	PAIRED	287	0	ILLUMINA	Illumina HiSeq 2000	SRP002163	PRJNA48479		48479	SRS140651	SAMN00139868	simple	646099	human metagenome	700123965				241697			no		G_DNA_Tongue dorsum			BI	SRA056414	phs000228	filtered	14FBE95F88DC5849261B9C6EBBC1E13D	EF3249198DABEF39B7BA4B6B212978B8
SRR539256	2012-08-14 12:54:00	2012-08-14 13:00:00	697107	140815614	697107	202	63		https://sra-download.ncbi.nlm.nih.gov/traces/sra7/SRR/000526/SRR539256	SRX173626	Pond-151524	WGS	RANDOM	METAGENOMIC	PAIRED	287	0	ILLUMINA	Illumina HiSeq 2000	SRP002163	PRJNA48479		48479	SRS140651	SAMN00139868	simple	646099	human metagenome	700123965				241697			no		G_DNA_Tongue dorsum			BI	SRA056414	phs000228	filtered	3CD7B490815B02C99B67D154F94F3E64	24C24559AE606CE343E59E010CBE7D0F
SRR532606	2012-08-06 12:43:00	2012-08-06 12:45:00	624119	126072038	624119	202	62		https://sra-download.ncbi.nlm.nih.gov/traces/sra6/SRR/000520/SRR532606	SRX173615	Pond-151524	WGS	RANDOM	METAGENOMIC	PAIRED	287	0	ILLUMINA	Illumina HiSeq 2000	SRP002163	PRJNA48479		48479	SRS140651	SAMN00139868	simple	646099	human metagenome	700123965				241697			no		G_DNA_Tongue dorsum			BI	SRA056414	phs000228	filtered	8467FFB0C80B4FD315556074E95A2A5B	7704CB98C7BA762A9F7392E417C0EFC4
SRR532480	2012-08-06 12:36:00	2012-08-06 12:40:00	711856	143794912	711856	202	73		https://sra-download.ncbi.nlm.nih.gov/traces/sra6/SRR/000520/SRR532480	SRX173677	Pond-151524	WGS	RANDOM	METAGENOMIC	PAIRED	287	0	ILLUMINA	Illumina HiSeq 2000	SRP002163	PRJNA48479		48479	SRS140651	SAMN00139868	simple	646099	human metagenome	700123965				241697			no		G_DNA_Tongue dorsum			BI	SRA056414	phs000228	filtered	4826F7A8240D9951DFE1E42A35C68065	09C9D70B7481E50C95E8CDEA1A5F95E0
SRR532577	2012-08-06 12:43:00	2012-08-06 12:44:00	703969	142201738	703969	202	63		https://sra-download.ncbi.nlm.nih.gov/traces/sra6/SRR/000520/SRR532577	SRX173626	Pond-151524	WGS	RANDOM	METAGENOMIC	PAIRED	287	0	ILLUMINA	Illumina HiSeq 2000	SRP002163	PRJNA48479		48479	SRS140651	SAMN00139868	simple	646099	human metagenome	700123965				241697			no		G_DNA_Tongue dorsum			BI	SRA056414	phs000228	filtered	CE086ADA6AEF4E565ADE4F94722947FC	F068830AE7A157B130F09979D1EE318F
SRR532596	2012-08-06 12:43:00	2012-08-06 12:44:00	667660	134867320	667660	202	62		https://sra-download.ncbi.nlm.nih.gov/traces/sra6/SRR/000520/SRR532596	SRX173677	Pond-151524	WGS	RANDOM	METAGENOMIC	PAIRED	287	0	ILLUMINA	Illumina HiSeq 2000	SRP002163	PRJNA48479		48479	SRS140651	SAMN00139868	simple	646099	human metagenome	700123965				241697			no		G_DNA_Tongue dorsum			BI	SRA056414	phs000228	filtered	6F42ACF66556B86FD7253823296C3A4B	2200A2F5CEBB4869C466C4EEC26E14BC
SRR537735	2012-08-13 14:59:00	2012-08-13 14:57:00	747972	151090344	747972	202	72		https://sra-download.ncbi.nlm.nih.gov/traces/sra6/SRR/000525/SRR537735	SRX173677	Pond-151524	WGS	RANDOM	METAGENOMIC	PAIRED	287	0	ILLUMINA	Illumina HiSeq 2000	SRP002163	PRJNA48479		48479	SRS140651	SAMN00139868	simple	646099	human metagenome	700123965				241697			no		G_DNA_Tongue dorsum			BI	SRA056414	phs000228	filtered	4DB5A3260718940CF788FAF0B2C9E1CB	3E071DD1267F43417CA74DAA23012430
SRR537916	2012-08-13 15:06:00	2012-08-13 15:04:00	690957	139573314	690957	202	64		https://sra-download.ncbi.nlm.nih.gov/traces/sra7/SRR/000525/SRR537916	SRX173677	Pond-151524	WGS	RANDOM	METAGENOMIC	PAIRED	287	0	ILLUMINA	Illumina HiSeq 2000	SRP002163	PRJNA48479		48479	SRS140651	SAMN00139868	simple	646099	human metagenome	700123965				241697			no		G_DNA_Tongue dorsum			BI	SRA056414	phs000228	filtered	A2F7A8F31F0BBFA2CD8AC087A693031C	1416C04A1972EA0106F3A54ED20B0671
SRR533575	2012-08-06 13:38:00	2012-08-06 13:39:00	707187	142851774	707187	202	62		https://sra-download.ncbi.nlm.nih.gov/traces/sra6/SRR/000521/SRR533575	SRX173626	Pond-151524	WGS	RANDOM	METAGENOMIC	PAIRED	287	0	ILLUMINA	Illumina HiSeq 2000	SRP002163	PRJNA48479		48479	SRS140651	SAMN00139868	simple	646099	human metagenome	700123965				241697			no		G_DNA_Tongue dorsum			BI	SRA056414	phs000228	filtered	352EEAD3FEB8DB892E5A835BEEFA320E	0ADB1DD89A4FB2AA5A515509B91E5DA6
SRR533588	2012-08-06 13:37:00	2012-08-06 13:39:00	635809	128433418	635809	202	64		https://sra-download.ncbi.nlm.nih.gov/traces/sra6/SRR/000521/SRR533588	SRX173615	Pond-151524	WGS	RANDOM	METAGENOMIC	PAIRED	287	0	ILLUMINA	Illumina HiSeq 2000	SRP002163	PRJNA48479		48479	SRS140651	SAMN00139868	simple	646099	human metagenome	700123965				241697			no		G_DNA_Tongue dorsum			BI	SRA056414	phs000228	filtered	39D8AF3546BD93C00B0A6BA07FD3CEDF	DDF8E7033C9F82A3129D2724D23AB051
SRR533572	2012-08-06 13:38:00	2012-08-06 13:38:00	717147	144863694	717147	202	73		https://sra-download.ncbi.nlm.nih.gov/traces/sra6/SRR/000521/SRR533572	SRX173677	Pond-151524	WGS	RANDOM	METAGENOMIC	PAIRED	287	0	ILLUMINA	Illumina HiSeq 2000	SRP002163	PRJNA48479		48479	SRS140651	SAMN00139868	simple	646099	human metagenome	700123965				241697			no		G_DNA_Tongue dorsum			BI	SRA056414	phs000228	filtered	82D976A1CB4A8CE24F06BDFE2091D7A3	7026DFACD32678A8BF4C2CBB326DE305
SRR650052	2013-01-16 20:45:00	2013-01-16 21:13:00	606963	122606526	0	202	64		https://sra-download.ncbi.nlm.nih.gov/traces/sra8/SRR/000634/SRR650052	SRX173011	Pond-151524	WGS	RANDOM	METAGENOMIC	PAIRED	183	0	ILLUMINA	Illumina HiSeq 2000	SRP002163	PRJNA48479		48479	SRS140651	SAMN00139868	simple	646099	human metagenome	700123965				241697			no		G_DNA_Tongue dorsum			BI	SRA064078	phs000228	filtered	66D742499888B1C31BF7C3EE9F82D3E3	6E870D0F08EEECF3ACBDD97B6A9CE9ED
SRR640459	2012-12-26 11:22:00	2012-12-26 11:29:00	239444	48367688	239444	202	24		https://sra-download.ncbi.nlm.nih.gov/traces/sra8/SRR/000625/SRR640459	SRX192010	Pond-151536	WGS	RANDOM	METAGENOMIC	PAIRED	183	0	ILLUMINA	Illumina HiSeq 2000	SRP002163	PRJNA48479		48479	SRS140653	SAMN00139870	simple	646099	human metagenome	700123967				241697			no		G_DNA_Buccal mucosa			BI	SRA063017	phs000228	filtered	FDE6452E4169212D0A94824AF84D0D48	151879BD76892B0C57C0E2E2EEC32EED
SRR638863	2012-12-19 12:14:00	2012-12-19 12:16:00	238947	48267294	238947	202	23		https://sra-download.ncbi.nlm.nih.gov/traces/sra5/SRR/000623/SRR638863	SRX192010	Pond-151536	WGS	RANDOM	METAGENOMIC	PAIRED	183	0	ILLUMINA	Illumina HiSeq 2000	SRP002163	PRJNA48479		48479	SRS140653	SAMN00139870	simple	646099	human metagenome	700123967				241697			no		G_DNA_Buccal mucosa			BI	SRA063017	phs000228	filtered	E0679EA06FCE033018317EAF7206630B	4A397729A620073D0E7EC27E1E0CA7DB
SRR638760	2012-12-19 12:03:00	2012-12-19 12:05:00	237987	48073374	237987	202	24		https://sra-download.ncbi.nlm.nih.gov/traces/sra4/SRR/000623/SRR638760	SRX192010	Pond-151536	WGS	RANDOM	METAGENOMIC	PAIRED	183	0	ILLUMINA	Illumina HiSeq 2000	SRP002163	PRJNA48479		48479	SRS140653	SAMN00139870	simple	646099	human metagenome	700123967				241697			no		G_DNA_Buccal mucosa			BI	SRA063017	phs000228	filtered	994A1C5D4E8D1247ED1AA42AD3A5399A	CE57ED3CAF2730FD12182C7BFBC83D0C
SRR639520	2012-12-24 23:35:00	2012-12-24 23:36:00	242629	49011058	242629	202	23		https://sra-download.ncbi.nlm.nih.gov/traces/sra0/SRR/000624/SRR639520	SRX192010	Pond-151536	WGS	RANDOM	METAGENOMIC	PAIRED	183	0	ILLUMINA	Illumina HiSeq 2000	SRP002163	PRJNA48479		48479	SRS140653	SAMN00139870	simple	646099	human metagenome	700123967				241697			no		G_DNA_Buccal mucosa			BI	SRA063017	phs000228	filtered	8ED1FB39FED56BF83733B3468A13DD76	C89DD2A0EA0B3B3F3FCA79AED22AE17D
SRR640326	2012-12-26 11:22:00	2012-12-26 11:22:00	241069	48695938	241069	202	23		https://sra-download.ncbi.nlm.nih.gov/traces/sra8/SRR/000625/SRR640326	SRX192010	Pond-151536	WGS	RANDOM	METAGENOMIC	PAIRED	183	0	ILLUMINA	Illumina HiSeq 2000	SRP002163	PRJNA48479		48479	SRS140653	SAMN00139870	simple	646099	human metagenome	700123967				241697			no		G_DNA_Buccal mucosa			BI	SRA063017	phs000228	filtered	0F0E83BF4C36C761E2A4590F640CB25A	30C394971771CB6E7FC4E3819986454A
SRR533187	2012-08-06 13:13:00	2012-08-06 13:15:00	286928	57959456	286928	202	29		https://sra-download.ncbi.nlm.nih.gov/traces/sra6/SRR/000520/SRR533187	SRX173936	Pond-151536	WGS	RANDOM	METAGENOMIC	PAIRED	287	0	ILLUMINA	Illumina HiSeq 2000	SRP002163	PRJNA48479		48479	SRS140653	SAMN00139870	simple	646099	human metagenome	700123967				241697			no		G_DNA_Buccal mucosa			BI	SRA056414	phs000228	filtered	718613FA010C6B8640364F67EDF2E63F	0BDA1EEB9BD658CE8ED564CA0716FE01
SRR533166	2012-08-06 13:13:00	2012-08-06 13:14:00	232773	47020146	232773	202	23		https://sra-download.ncbi.nlm.nih.gov/traces/sra6/SRR/000520/SRR533166	SRX173920	Pond-151536	WGS	RANDOM	METAGENOMIC	PAIRED	287	0	ILLUMINA	Illumina HiSeq 2000	SRP002163	PRJNA48479		48479	SRS140653	SAMN00139870	simple	646099	human metagenome	700123967				241697			no		G_DNA_Buccal mucosa			BI	SRA056414	phs000228	filtered	7DC965432EB45ADEEE9730248A457682	03B9F849E8F034D7E9AB2C8DF09B44E3
SRR533708	2012-08-06 13:46:00	2012-08-06 13:46:00	243243	49135086	243243	202	24		https://sra-download.ncbi.nlm.nih.gov/traces/sra6/SRR/000521/SRR533708	SRX173920	Pond-151536	WGS	RANDOM	METAGENOMIC	PAIRED	287	0	ILLUMINA	Illumina HiSeq 2000	SRP002163	PRJNA48479		48479	SRS140653	SAMN00139870	simple	646099	human metagenome	700123967				241697			no		G_DNA_Buccal mucosa			BI	SRA056414	phs000228	filtered	79EF8ABBD049AEC38F61F87FFFEA846D	8C604E3B433980F7EC5BF7F67E73BEAF
SRR533726	2012-08-06 13:46:00	2012-08-06 13:47:00	240219	48524238	240219	202	24		https://sra-download.ncbi.nlm.nih.gov/traces/sra6/SRR/000521/SRR533726	SRX173920	Pond-151536	WGS	RANDOM	METAGENOMIC	PAIRED	287	0	ILLUMINA	Illumina HiSeq 2000	SRP002163	PRJNA48479		48479	SRS140653	SAMN00139870	simple	646099	human metagenome	700123967				241697			no		G_DNA_Buccal mucosa			BI	SRA056414	phs000228	filtered	05DBA134AF48EF0F4BDE0CA0BE85578B	4CC17E4B05988C40992A997B69DBF39B
SRR533444	2012-08-06 13:30:00	2012-08-06 13:31:00	242690	49023380	242690	202	24		https://sra-download.ncbi.nlm.nih.gov/traces/sra6/SRR/000520/SRR533444	SRX173920	Pond-151536	WGS	RANDOM	METAGENOMIC	PAIRED	287	0	ILLUMINA	Illumina HiSeq 2000	SRP002163	PRJNA48479		48479	SRS140653	SAMN00139870	simple	646099	human metagenome	700123967				241697			no		G_DNA_Buccal mucosa			BI	SRA056414	phs000228	filtered	C4CB5742A231A4ACC19130D19CA988B2	A7139F4AD56A291D096BB6D80D1C02A8
SRR537908	2012-08-13 15:04:00	2012-08-13 15:04:00	275078	55565756	275078	202	25		https://sra-download.ncbi.nlm.nih.gov/traces/sra7/SRR/000525/SRR537908	SRX173936	Pond-151536	WGS	RANDOM	METAGENOMIC	PAIRED	287	0	ILLUMINA	Illumina HiSeq 2000	SRP002163	PRJNA48479		48479	SRS140653	SAMN00139870	simple	646099	human metagenome	700123967				241697			no		G_DNA_Buccal mucosa			BI	SRA056414	phs000228	filtered	A47CBBFBC97BB69257D97A033FC0109A	0C7307B0B648F4F660A6AC2122220E4C
SRR537748	2012-08-13 14:59:00	2012-08-13 14:57:00	294947	59579294	294947	202	28		https://sra-download.ncbi.nlm.nih.gov/traces/sra6/SRR/000525/SRR537748	SRX173936	Pond-151536	WGS	RANDOM	METAGENOMIC	PAIRED	287	0	ILLUMINA	Illumina HiSeq 2000	SRP002163	PRJNA48479		48479	SRS140653	SAMN00139870	simple	646099	human metagenome	700123967				241697			no		G_DNA_Buccal mucosa			BI	SRA056414	phs000228	filtered	409D95F445427F9E21A38512E5CE72AB	20B7BBFF0EB5251D8F7DD7C5D52C47FD
SRR540501	2012-08-15 12:09:00	2012-08-15 12:15:00	281704	56904208	281704	202	26		https://sra-download.ncbi.nlm.nih.gov/traces/sra1/SRR/000527/SRR540501	SRX173936	Pond-151536	WGS	RANDOM	METAGENOMIC	PAIRED	287	0	ILLUMINA	Illumina HiSeq 2000	SRP002163	PRJNA48479		48479	SRS140653	SAMN00139870	simple	646099	human metagenome	700123967				241697			no		G_DNA_Buccal mucosa			BI	SRA056414	phs000228	filtered	9A61F397655E4F76BED1D1A01B81E41D	A800B5A4FE7B432A31540594522F6137
SRR540505	2012-08-15 12:09:00	2012-08-15 12:15:00	239191	48316582	239191	202	24		https://sra-download.ncbi.nlm.nih.gov/traces/sra1/SRR/000527/SRR540505	SRX173920	Pond-151536	WGS	RANDOM	METAGENOMIC	PAIRED	287	0	ILLUMINA	Illumina HiSeq 2000	SRP002163	PRJNA48479		48479	SRS140653	SAMN00139870	simple	646099	human metagenome	700123967				241697			no		G_DNA_Buccal mucosa			BI	SRA056414	phs000228	filtered	23C977F585CA106B9257FDEFDDF7E974	019D014BCD44F03EABD5155AF33A4221
SRR545342	2012-08-20 11:12:00	2012-08-20 11:13:00	287651	58105502	287651	202	29		https://sra-download.ncbi.nlm.nih.gov/traces/sra1/SRR/000532/SRR545342	SRX173936	Pond-151536	WGS	RANDOM	METAGENOMIC	PAIRED	287	0	ILLUMINA	Illumina HiSeq 2000	SRP002163	PRJNA48479		48479	SRS140653	SAMN00139870	simple	646099	human metagenome	700123967				241697			no		G_DNA_Buccal mucosa			BI	SRA056414	phs000228	filtered	8A7411268F6A0C55D36A3FE4478E13D4	C83383237D3C065CB62CC1959EEE8F76
SRR545345	2012-08-20 11:12:00	2012-08-20 11:13:00	233172	47100744	233172	202	23		https://sra-download.ncbi.nlm.nih.gov/traces/sra1/SRR/000532/SRR545345	SRX173920	Pond-151536	WGS	RANDOM	METAGENOMIC	PAIRED	287	0	ILLUMINA	Illumina HiSeq 2000	SRP002163	PRJNA48479		48479	SRS140653	SAMN00139870	simple	646099	human metagenome	700123967				241697			no		G_DNA_Buccal mucosa			BI	SRA056414	phs000228	filtered	F520C1CFD91F20DCB650E2B11AF9C911	2D09DA5A0094C260D486ED4EA2E6BCFB
SRR545329	2012-08-20 11:12:00	2012-08-20 11:12:00	289700	58519400	289700	202	26		https://sra-download.ncbi.nlm.nih.gov/traces/sra1/SRR/000532/SRR545329	SRX173936	Pond-151536	WGS	RANDOM	METAGENOMIC	PAIRED	287	0	ILLUMINA	Illumina HiSeq 2000	SRP002163	PRJNA48479		48479	SRS140653	SAMN00139870	simple	646099	human metagenome	700123967				241697			no		G_DNA_Buccal mucosa			BI	SRA056414	phs000228	filtered	CC5DC44D1987D354926365A0989B2CED	D807CD0F97883C8A77FDDFBFF1B7C33D
SRR541396	2012-08-15 13:35:00	2012-08-15 14:27:00	237711	48017622	237711	202	23		https://sra-download.ncbi.nlm.nih.gov/traces/sra1/SRR/000528/SRR541396	SRX173920	Pond-151536	WGS	RANDOM	METAGENOMIC	PAIRED	287	0	ILLUMINA	Illumina HiSeq 2000	SRP002163	PRJNA48479		48479	SRS140653	SAMN00139870	simple	646099	human metagenome	700123967				241697			no		G_DNA_Buccal mucosa			BI	SRA056414	phs000228	filtered	A27B4354FD8C231BFC7067B7FCADD912	2F58336F62C69BA5F69E16C1C21F7B2C
SRR541403	2012-08-15 13:34:00	2012-08-15 14:28:00	288476	58272152	288476	202	29		https://sra-download.ncbi.nlm.nih.gov/traces/sra1/SRR/000528/SRR541403	SRX173936	Pond-151536	WGS	RANDOM	METAGENOMIC	PAIRED	287	0	ILLUMINA	Illumina HiSeq 2000	SRP002163	PRJNA48479		48479	SRS140653	SAMN00139870	simple	646099	human metagenome	700123967				241697			no		G_DNA_Buccal mucosa			BI	SRA056414	phs000228	filtered	3F0E4E344394CF0D9C5CB19531787BD5	8198EC129A86A454F8E7B07DF1A15ABE
SRR540912	2012-08-15 13:07:00	2012-08-15 13:31:00	288004	58176808	288004	202	29		https://sra-download.ncbi.nlm.nih.gov/traces/sra1/SRR/000528/SRR540912	SRX173936	Pond-151536	WGS	RANDOM	METAGENOMIC	PAIRED	287	0	ILLUMINA	Illumina HiSeq 2000	SRP002163	PRJNA48479		48479	SRS140653	SAMN00139870	simple	646099	human metagenome	700123967				241697			no		G_DNA_Buccal mucosa			BI	SRA056414	phs000228	filtered	C332F7A4289DC4AFC4D2A6E9715E0C7F	D8367BD509AD0555EFFF6DE9453F809F
SRR540895	2012-08-15 13:08:00	2012-08-15 13:29:00	234808	47431216	234808	202	22		https://sra-download.ncbi.nlm.nih.gov/traces/sra1/SRR/000528/SRR540895	SRX173920	Pond-151536	WGS	RANDOM	METAGENOMIC	PAIRED	287	0	ILLUMINA	Illumina HiSeq 2000	SRP002163	PRJNA48479		48479	SRS140653	SAMN00139870	simple	646099	human metagenome	700123967				241697			no		G_DNA_Buccal mucosa			BI	SRA056414	phs000228	filtered	EA77B06E5ED3B08BCBE0AD17CAF879A0	A3C1FB2CEE6835AC9B41A3D5165E8AEB
SRR532443	2012-08-06 12:38:00	2012-08-06 12:38:00	265308	53592216	265308	202	24		https://sra-download.ncbi.nlm.nih.gov/traces/sra6/SRR/000519/SRR532443	SRX173605	Pond-151536	WGS	RANDOM	METAGENOMIC	PAIRED	287	0	ILLUMINA	Illumina HiSeq 2000	SRP002163	PRJNA48479		48479	SRS140653	SAMN00139870	simple	646099	human metagenome	700123967				241697			no		G_DNA_Buccal mucosa			BI	SRA056414	phs000228	filtered	B11CE5A12926485E0884EFDB416B63D1	36528E269008202C6C889CF864E4A2B7
SRR540921	2012-08-15 13:07:00	2012-08-15 13:32:00	259419	52402638	259419	202	23		https://sra-download.ncbi.nlm.nih.gov/traces/sra1/SRR/000528/SRR540921	SRX173605	Pond-151536	WGS	RANDOM	METAGENOMIC	PAIRED	287	0	ILLUMINA	Illumina HiSeq 2000	SRP002163	PRJNA48479		48479	SRS140653	SAMN00139870	simple	646099	human metagenome	700123967				241697			no		G_DNA_Buccal mucosa			BI	SRA056414	phs000228	filtered	89526EEA5615F34CC78BD782BEDDAC10	F164294A709E011F8942D85A0E7EDB0B
SRR540502	2012-08-15 12:09:00	2012-08-15 12:15:00	261065	52735130	261065	202	23		https://sra-download.ncbi.nlm.nih.gov/traces/sra1/SRR/000527/SRR540502	SRX173605	Pond-151536	WGS	RANDOM	METAGENOMIC	PAIRED	287	0	ILLUMINA	Illumina HiSeq 2000	SRP002163	PRJNA48479		48479	SRS140653	SAMN00139870	simple	646099	human metagenome	700123967				241697			no		G_DNA_Buccal mucosa			BI	SRA056414	phs000228	filtered	5B8CC223B9142EE2A258C1381292AAF7	87289EA4F2B94736A9DDADB11A98CE5F
SRR541376	2012-08-15 14:26:00	2012-08-15 14:25:00	266495	53831990	266495	202	24		https://sra-download.ncbi.nlm.nih.gov/traces/sra1/SRR/000528/SRR541376	SRX173605	Pond-151536	WGS	RANDOM	METAGENOMIC	PAIRED	287	0	ILLUMINA	Illumina HiSeq 2000	SRP002163	PRJNA48479		48479	SRS140653	SAMN00139870	simple	646099	human metagenome	700123967				241697			no		G_DNA_Buccal mucosa			BI	SRA056414	phs000228	filtered	57EBBC414673061D06B575D7923653FA	9EDDE6E3F970B0B40A93D1025A640885
SRR541380	2012-08-15 14:26:00	2012-08-15 14:26:00	265184	53567168	265184	202	23		https://sra-download.ncbi.nlm.nih.gov/traces/sra1/SRR/000528/SRR541380	SRX173605	Pond-151536	WGS	RANDOM	METAGENOMIC	PAIRED	287	0	ILLUMINA	Illumina HiSeq 2000	SRP002163	PRJNA48479		48479	SRS140653	SAMN00139870	simple	646099	human metagenome	700123967				241697			no		G_DNA_Buccal mucosa			BI	SRA056414	phs000228	filtered	3F61830F3B7D786E455F0FCD93C8BDE8	CD97D04F499FBA5507EF4CE705D100D9
SRR549502	2012-08-31 14:28:00	2012-08-31 14:39:00	266232	53778864	266232	202	24		https://sra-download.ncbi.nlm.nih.gov/traces/sra1/SRR/000536/SRR549502	SRX173605	Pond-151536	WGS	RANDOM	METAGENOMIC	PAIRED	287	0	ILLUMINA	Illumina HiSeq 2000	SRP002163	PRJNA48479		48479	SRS140653	SAMN00139870	simple	646099	human metagenome	700123967				241697			no		G_DNA_Buccal mucosa			BI	SRA056414	phs000228	filtered	DBD2FA7832574DF7B9E910E94203F383	58EFD9BFB164702E74D45B8839B58C69
SRR549512	2012-08-31 14:27:00	2012-08-31 14:40:00	262765	53078530	262765	202	24		https://sra-download.ncbi.nlm.nih.gov/traces/sra1/SRR/000536/SRR549512	SRX173605	Pond-151536	WGS	RANDOM	METAGENOMIC	PAIRED	287	0	ILLUMINA	Illumina HiSeq 2000	SRP002163	PRJNA48479		48479	SRS140653	SAMN00139870	simple	646099	human metagenome	700123967				241697			no		G_DNA_Buccal mucosa			BI	SRA056414	phs000228	filtered	95F8B232E6C5C88F8EBBC0D290F8EA64	7E06D40708D65C62E067546C5732E0C1
SRR549514	2012-08-31 14:27:00	2012-08-31 14:41:00	258020	52120040	258020	202	23		https://sra-download.ncbi.nlm.nih.gov/traces/sra1/SRR/000536/SRR549514	SRX173605	Pond-151536	WGS	RANDOM	METAGENOMIC	PAIRED	287	0	ILLUMINA	Illumina HiSeq 2000	SRP002163	PRJNA48479		48479	SRS140653	SAMN00139870	simple	646099	human metagenome	700123967				241697			no		G_DNA_Buccal mucosa			BI	SRA056414	phs000228	filtered	679719390E715DEE6AFDB227D399B45F	ADE147E28F67931213422ED5ACBC0DA4
SRR650057	2013-01-16 20:45:00	2013-01-16 21:04:00	220709	44583218	0	202	22		https://sra-download.ncbi.nlm.nih.gov/traces/sra8/SRR/000634/SRR650057	SRX173602	Pond-151536	WGS	RANDOM	METAGENOMIC	PAIRED	183	0	ILLUMINA	Illumina HiSeq 2000	SRP002163	PRJNA48479		48479	SRS140653	SAMN00139870	simple	646099	human metagenome	700123967				241697			no		G_DNA_Buccal mucosa			BI	SRA064078	phs000228	filtered	AFA6AC7BE861DD08B8140AB4ACB8E8D2	90CB40996A41B6EDF936BB10D037F200
SRR539596	2012-08-14 15:09:00	2012-08-14 15:14:00	877560	177267120	877560	202	81		https://sra-download.ncbi.nlm.nih.gov/traces/sra1/SRR/000526/SRR539596	SRX173823	Pond-151568	WGS	RANDOM	METAGENOMIC	PAIRED	186	0	ILLUMINA	Illumina HiSeq 2000	SRP002163	PRJNA48479		48479	SRS140534	SAMN00139751	simple	646099	human metagenome	700123848				241817			no		G_DNA_Posterior fornix			BI	SRA056414	phs000228	filtered	CE9D53CC967A1CDEE6CDC32E3254E1E1	36AA23B69A22912FBBC6F8BE0087FCAB
SRR539581	2012-08-14 15:09:00	2012-08-14 15:13:00	877056	177165312	877056	202	81		https://sra-download.ncbi.nlm.nih.gov/traces/sra1/SRR/000526/SRR539581	SRX173823	Pond-151568	WGS	RANDOM	METAGENOMIC	PAIRED	186	0	ILLUMINA	Illumina HiSeq 2000	SRP002163	PRJNA48479		48479	SRS140534	SAMN00139751	simple	646099	human metagenome	700123848				241817			no		G_DNA_Posterior fornix			BI	SRA056414	phs000228	filtered	B3A3FC220F98B6C958E3E4B8034FB08B	4C995A6026213FC631CE6A0B72C7B11C
SRR539583	2012-08-14 15:09:00	2012-08-14 15:13:00	910262	183872924	910262	202	84		https://sra-download.ncbi.nlm.nih.gov/traces/sra1/SRR/000526/SRR539583	SRX173823	Pond-151568	WGS	RANDOM	METAGENOMIC	PAIRED	186	0	ILLUMINA	Illumina HiSeq 2000	SRP002163	PRJNA48479		48479	SRS140534	SAMN00139751	simple	646099	human metagenome	700123848				241817			no		G_DNA_Posterior fornix			BI	SRA056414	phs000228	filtered	51C8267B2007ADF1D38501E419FD6042	D01FD0BC29EF69DDD6713EA9D168C443
SRR539576	2012-08-14 15:09:00	2012-08-14 15:12:00	884666	178702532	884666	202	81		https://sra-download.ncbi.nlm.nih.gov/traces/sra1/SRR/000526/SRR539576	SRX173823	Pond-151568	WGS	RANDOM	METAGENOMIC	PAIRED	186	0	ILLUMINA	Illumina HiSeq 2000	SRP002163	PRJNA48479		48479	SRS140534	SAMN00139751	simple	646099	human metagenome	700123848				241817			no		G_DNA_Posterior fornix			BI	SRA056414	phs000228	filtered	C93D6FF5DC8AF2D530DAEB6023B66540	9684CF39D78B788421A883E06E7F217E
SRR532637	2012-08-06 12:45:00	2012-08-06 12:48:00	884494	178667788	884494	202	82		https://sra-download.ncbi.nlm.nih.gov/traces/sra6/SRR/000520/SRR532637	SRX173823	Pond-151568	WGS	RANDOM	METAGENOMIC	PAIRED	186	0	ILLUMINA	Illumina HiSeq 2000	SRP002163	PRJNA48479		48479	SRS140534	SAMN00139751	simple	646099	human metagenome	700123848				241817			no		G_DNA_Posterior fornix			BI	SRA056414	phs000228	filtered	BE6912997A3BBCCB09BE0A0C64E75DF4	5F87C00112C20DF354846B78A71A2991
SRR549606	2012-08-31 14:37:00	2012-08-31 14:52:00	889675	179714350	889675	202	84		https://sra-download.ncbi.nlm.nih.gov/traces/sra1/SRR/000536/SRR549606	SRX173823	Pond-151568	WGS	RANDOM	METAGENOMIC	PAIRED	186	0	ILLUMINA	Illumina HiSeq 2000	SRP002163	PRJNA48479		48479	SRS140534	SAMN00139751	simple	646099	human metagenome	700123848				241817			no		G_DNA_Posterior fornix			BI	SRA056414	phs000228	filtered	3844116C38FDC6A035A53F61A0F31291	E6958B7EC453EC1C1CF2025404E07115
SRR549438	2012-08-31 14:17:00	2012-08-31 14:26:00	884445	178657890	884445	202	80		https://sra-download.ncbi.nlm.nih.gov/traces/sra1/SRR/000536/SRR549438	SRX173823	Pond-151568	WGS	RANDOM	METAGENOMIC	PAIRED	186	0	ILLUMINA	Illumina HiSeq 2000	SRP002163	PRJNA48479		48479	SRS140534	SAMN00139751	simple	646099	human metagenome	700123848				241817			no		G_DNA_Posterior fornix			BI	SRA056414	phs000228	filtered	ECC85DA0DBDF908F686BE8C6F8D2BCF7	9935AAB8F7ECCDA0AA898375E42E77C7
SRR533337	2012-08-06 13:24:00	2012-08-06 13:23:00	752518	152008636	752518	202	71		https://sra-download.ncbi.nlm.nih.gov/traces/sra6/SRR/000520/SRR533337	SRX173410	Pond-151568	WGS	RANDOM	METAGENOMIC	PAIRED	186	0	ILLUMINA	Illumina HiSeq 2000	SRP002163	PRJNA48479		48479	SRS140534	SAMN00139751	simple	646099	human metagenome	700123848				241817			no		G_DNA_Posterior fornix			BI	SRA056414	phs000228	filtered	F0E8227342E3BD0782A4FD8EF5190CA9	D4C08210FF5FE4F551E62DCB3B09FA25
SRR532653	2012-08-06 12:45:00	2012-08-06 12:48:00	727814	147018428	727814	202	70		https://sra-download.ncbi.nlm.nih.gov/traces/sra6/SRR/000520/SRR532653	SRX173410	Pond-151568	WGS	RANDOM	METAGENOMIC	PAIRED	186	0	ILLUMINA	Illumina HiSeq 2000	SRP002163	PRJNA48479		48479	SRS140534	SAMN00139751	simple	646099	human metagenome	700123848				241817			no		G_DNA_Posterior fornix			BI	SRA056414	phs000228	filtered	F809A671F983CBC02230F8E4338921C1	B9301723F021BD3864A8480E9D35F7F9
SRR532625	2012-08-06 12:46:00	2012-08-06 12:47:00	645131	106446615	645131	165	53		https://sra-download.ncbi.nlm.nih.gov/traces/sra6/SRR/000520/SRR532625	SRX173433	Pond-151568	WGS	RANDOM	METAGENOMIC	PAIRED	186	0	ILLUMINA	Illumina HiSeq 2000	SRP002163	PRJNA48479		48479	SRS140534	SAMN00139751	simple	646099	human metagenome	700123848				241817			no		G_DNA_Posterior fornix			BI	SRA056414	phs000228	filtered	40B863FEE7F1973ED73F277988A9F7C3	882650FD28B1EF01E9609DD8B8F0E184
SRR532627	2012-08-06 12:45:00	2012-08-06 12:47:00	701945	115820925	701945	165	56		https://sra-download.ncbi.nlm.nih.gov/traces/sra6/SRR/000520/SRR532627	SRX173433	Pond-151568	WGS	RANDOM	METAGENOMIC	PAIRED	186	0	ILLUMINA	Illumina HiSeq 2000	SRP002163	PRJNA48479		48479	SRS140534	SAMN00139751	simple	646099	human metagenome	700123848				241817			no		G_DNA_Posterior fornix			BI	SRA056414	phs000228	filtered	44C26F37A1D2EE82F0F513C2C8A1B4AB	41F36A77A1E1935A06CE0E6DFAEFEDFB
SRR532628	2012-08-06 12:45:00	2012-08-06 12:47:00	687565	113448225	687565	165	54		https://sra-download.ncbi.nlm.nih.gov/traces/sra6/SRR/000520/SRR532628	SRX173433	Pond-151568	WGS	RANDOM	METAGENOMIC	PAIRED	186	0	ILLUMINA	Illumina HiSeq 2000	SRP002163	PRJNA48479		48479	SRS140534	SAMN00139751	simple	646099	human metagenome	700123848				241817			no		G_DNA_Posterior fornix			BI	SRA056414	phs000228	filtered	B4A8145DF6A66B1A90C81442411E2A63	D2EB48DD234034B5B89BDAFAA6C450D8
SRR532633	2012-08-06 12:45:00	2012-08-06 12:47:00	757200	152954400	757200	202	72		https://sra-download.ncbi.nlm.nih.gov/traces/sra6/SRR/000520/SRR532633	SRX173410	Pond-151568	WGS	RANDOM	METAGENOMIC	PAIRED	186	0	ILLUMINA	Illumina HiSeq 2000	SRP002163	PRJNA48479		48479	SRS140534	SAMN00139751	simple	646099	human metagenome	700123848				241817			no		G_DNA_Posterior fornix			BI	SRA056414	phs000228	filtered	B6271078DECA15929ADBD96D35D1DAF3	B49819A71B43604E5ADF966F4E505928
SRR532615	2012-08-06 12:46:00	2012-08-06 12:46:00	701615	106645480	701615	152	51		https://sra-download.ncbi.nlm.nih.gov/traces/sra6/SRR/000520/SRR532615	SRX173424	Pond-151568	WGS	RANDOM	METAGENOMIC	PAIRED	186	0	ILLUMINA	Illumina HiSeq 2000	SRP002163	PRJNA48479		48479	SRS140534	SAMN00139751	simple	646099	human metagenome	700123848				241817			no		G_DNA_Posterior fornix			BI	SRA056414	phs000228	filtered	FBCDF378BD571E6FA2F39F8EFCF14509	BF59B556820969B712ECA224CF9E3F04
SRR532348	2012-08-06 12:36:00	2012-08-06 12:35:00	705159	107184168	705159	152	52		https://sra-download.ncbi.nlm.nih.gov/traces/sra6/SRR/000519/SRR532348	SRX173424	Pond-151568	WGS	RANDOM	METAGENOMIC	PAIRED	186	0	ILLUMINA	Illumina HiSeq 2000	SRP002163	PRJNA48479		48479	SRS140534	SAMN00139751	simple	646099	human metagenome	700123848				241817			no		G_DNA_Posterior fornix			BI	SRA056414	phs000228	filtered	B78E5D546540CB2DBAB03C16B9845742	A7C7F5AC2EAFCCB5278FC086FF11D8AF
SRR532339	2012-08-06 12:36:00	2012-08-06 12:35:00	652877	107724705	652877	165	53		https://sra-download.ncbi.nlm.nih.gov/traces/sra6/SRR/000519/SRR532339	SRX173433	Pond-151568	WGS	RANDOM	METAGENOMIC	PAIRED	186	0	ILLUMINA	Illumina HiSeq 2000	SRP002163	PRJNA48479		48479	SRS140534	SAMN00139751	simple	646099	human metagenome	700123848				241817			no		G_DNA_Posterior fornix			BI	SRA056414	phs000228	filtered	C9EBBA5AF5565AA8D61C6AFF14BE574F	5A32D7AE2C63638155D5F851C2D8F5B4
SRR540688	2012-08-15 12:55:00	2012-08-15 13:00:00	700849	106529048	700849	152	52		https://sra-download.ncbi.nlm.nih.gov/traces/sra1/SRR/000528/SRR540688	SRX173424	Pond-151568	WGS	RANDOM	METAGENOMIC	PAIRED	186	0	ILLUMINA	Illumina HiSeq 2000	SRP002163	PRJNA48479		48479	SRS140534	SAMN00139751	simple	646099	human metagenome	700123848				241817			no		G_DNA_Posterior fornix			BI	SRA056414	phs000228	filtered	C6F624B9E9E0CD95F167B0A9E5D27C8F	E532C594621A72C2620895C6A42F1964
SRR540689	2012-08-15 12:55:00	2012-08-15 13:00:00	753997	152307394	753997	202	71		https://sra-download.ncbi.nlm.nih.gov/traces/sra1/SRR/000528/SRR540689	SRX173410	Pond-151568	WGS	RANDOM	METAGENOMIC	PAIRED	186	0	ILLUMINA	Illumina HiSeq 2000	SRP002163	PRJNA48479		48479	SRS140534	SAMN00139751	simple	646099	human metagenome	700123848				241817			no		G_DNA_Posterior fornix			BI	SRA056414	phs000228	filtered	07FD64A184B1E7D7437ED7BB04CD7105	D6666FD9B5CBBCEC7F555F45C69C66C6
SRR540690	2012-08-15 12:55:00	2012-08-15 13:01:00	693661	114454065	693661	165	54		https://sra-download.ncbi.nlm.nih.gov/traces/sra1/SRR/000528/SRR540690	SRX173433	Pond-151568	WGS	RANDOM	METAGENOMIC	PAIRED	186	0	ILLUMINA	Illumina HiSeq 2000	SRP002163	PRJNA48479		48479	SRS140534	SAMN00139751	simple	646099	human metagenome	700123848				241817			no		G_DNA_Posterior fornix			BI	SRA056414	phs000228	filtered	345178B690D686C546890529E1177654	0DF8FD84AC8259332E074450709A3DEC
SRR540692	2012-08-15 12:55:00	2012-08-15 13:01:00	691222	105065744	691222	152	51		https://sra-download.ncbi.nlm.nih.gov/traces/sra1/SRR/000528/SRR540692	SRX173424	Pond-151568	WGS	RANDOM	METAGENOMIC	PAIRED	186	0	ILLUMINA	Illumina HiSeq 2000	SRP002163	PRJNA48479		48479	SRS140534	SAMN00139751	simple	646099	human metagenome	700123848				241817			no		G_DNA_Posterior fornix			BI	SRA056414	phs000228	filtered	DD10A9854845350EB88715EB78BC6C39	E8C549540DFB92DC6183367AFB133187
SRR540679	2012-08-15 12:55:00	2012-08-15 13:00:00	758274	153171348	758274	202	71		https://sra-download.ncbi.nlm.nih.gov/traces/sra1/SRR/000528/SRR540679	SRX173410	Pond-151568	WGS	RANDOM	METAGENOMIC	PAIRED	186	0	ILLUMINA	Illumina HiSeq 2000	SRP002163	PRJNA48479		48479	SRS140534	SAMN00139751	simple	646099	human metagenome	700123848				241817			no		G_DNA_Posterior fornix			BI	SRA056414	phs000228	filtered	BF32F9438647F26DEC0F5936BD0B183E	54CF3A3376A8D972B9BB7C799395D401
SRR539585	2012-08-14 15:09:00	2012-08-14 15:13:00	739316	149341832	739316	202	71		https://sra-download.ncbi.nlm.nih.gov/traces/sra1/SRR/000526/SRR539585	SRX173410	Pond-151568	WGS	RANDOM	METAGENOMIC	PAIRED	186	0	ILLUMINA	Illumina HiSeq 2000	SRP002163	PRJNA48479		48479	SRS140534	SAMN00139751	simple	646099	human metagenome	700123848				241817			no		G_DNA_Posterior fornix			BI	SRA056414	phs000228	filtered	B0928E2E2B7C5DD91073F21D78446A03	7F529B8E21310FA8C5A338C2120BBA7D
SRR539579	2012-08-14 15:09:00	2012-08-14 15:13:00	898870	181571740	898870	202	80		https://sra-download.ncbi.nlm.nih.gov/traces/sra1/SRR/000526/SRR539579	SRX173412	Pond-151568	WGS	RANDOM	METAGENOMIC	PAIRED	186	0	ILLUMINA	Illumina HiSeq 2000	SRP002163	PRJNA48479		48479	SRS140534	SAMN00139751	simple	646099	human metagenome	700123848				241817			no		G_DNA_Posterior fornix			BI	SRA056414	phs000228	filtered	24AFA563EB77D806583599E5AAEF9037	BF686548453E21E1DC64AED429F1E170
SRR537769	2012-08-13 14:59:00	2012-08-13 14:58:00	880203	177801006	880203	202	79		https://sra-download.ncbi.nlm.nih.gov/traces/sra6/SRR/000525/SRR537769	SRX173412	Pond-151568	WGS	RANDOM	METAGENOMIC	PAIRED	186	0	ILLUMINA	Illumina HiSeq 2000	SRP002163	PRJNA48479		48479	SRS140534	SAMN00139751	simple	646099	human metagenome	700123848				241817			no		G_DNA_Posterior fornix			BI	SRA056414	phs000228	filtered	D288E2A905FF8C5534B0ABBCDCF4E410	D112F57F416789A66E99F8571F85DE75
SRR537782	2012-08-13 15:00:00	2012-08-13 14:59:00	908843	183586286	908843	202	81		https://sra-download.ncbi.nlm.nih.gov/traces/sra6/SRR/000525/SRR537782	SRX173412	Pond-151568	WGS	RANDOM	METAGENOMIC	PAIRED	186	0	ILLUMINA	Illumina HiSeq 2000	SRP002163	PRJNA48479		48479	SRS140534	SAMN00139751	simple	646099	human metagenome	700123848				241817			no		G_DNA_Posterior fornix			BI	SRA056414	phs000228	filtered	70657D2CDA8C71D2BBD84AA45BF98BC2	938C318B7B4A2F56C85A3FC90CEFCE07
SRR537813	2012-08-13 14:56:00	2012-08-13 15:01:00	849906	171681012	849906	202	76		https://sra-download.ncbi.nlm.nih.gov/traces/sra7/SRR/000525/SRR537813	SRX173412	Pond-151568	WGS	RANDOM	METAGENOMIC	PAIRED	186	0	ILLUMINA	Illumina HiSeq 2000	SRP002163	PRJNA48479		48479	SRS140534	SAMN00139751	simple	646099	human metagenome	700123848				241817			no		G_DNA_Posterior fornix			BI	SRA056414	phs000228	filtered	7E68C03BE4EF5D5400A7CAC3AF4CFBB8	01DAE99B42338DC990E2F0B7DF92168E
SRR537685	2012-08-13 14:54:00	2012-08-13 14:54:00	897942	181384284	897942	202	80		https://sra-download.ncbi.nlm.nih.gov/traces/sra6/SRR/000525/SRR537685	SRX173412	Pond-151568	WGS	RANDOM	METAGENOMIC	PAIRED	186	0	ILLUMINA	Illumina HiSeq 2000	SRP002163	PRJNA48479		48479	SRS140534	SAMN00139751	simple	646099	human metagenome	700123848				241817			no		G_DNA_Posterior fornix			BI	SRA056414	phs000228	filtered	216848E0A194682CC1BEC77EEABDCE6E	F2E35136EDD91C05F791B9F30A58DE4A
SRR537668	2012-08-13 14:54:00	2012-08-13 14:53:00	881713	178106026	881713	202	79		https://sra-download.ncbi.nlm.nih.gov/traces/sra6/SRR/000525/SRR537668	SRX173412	Pond-151568	WGS	RANDOM	METAGENOMIC	PAIRED	186	0	ILLUMINA	Illumina HiSeq 2000	SRP002163	PRJNA48479		48479	SRS140534	SAMN00139751	simple	646099	human metagenome	700123848				241817			no		G_DNA_Posterior fornix			BI	SRA056414	phs000228	filtered	FE56A4FCA5872E4366CDBE15714CE51D	0D29E649FAD6915057AA8FE47105F27A
SRR533764	2012-08-06 13:49:00	2012-08-06 13:51:00	677623	111807795	677623	165	53		https://sra-download.ncbi.nlm.nih.gov/traces/sra6/SRR/000521/SRR533764	SRX173433	Pond-151568	WGS	RANDOM	METAGENOMIC	PAIRED	186	0	ILLUMINA	Illumina HiSeq 2000	SRP002163	PRJNA48479		48479	SRS140534	SAMN00139751	simple	646099	human metagenome	700123848				241817			no		G_DNA_Posterior fornix			BI	SRA056414	phs000228	filtered	F629F1ADFECC9EBF62EF1181C5E6B279	525CEB560EC072C9A0897633E3CA7CBE
SRR533353	2012-08-06 13:23:00	2012-08-06 13:24:00	918639	185565078	918639	202	83		https://sra-download.ncbi.nlm.nih.gov/traces/sra6/SRR/000520/SRR533353	SRX173412	Pond-151568	WGS	RANDOM	METAGENOMIC	PAIRED	186	0	ILLUMINA	Illumina HiSeq 2000	SRP002163	PRJNA48479		48479	SRS140534	SAMN00139751	simple	646099	human metagenome	700123848				241817			no		G_DNA_Posterior fornix			BI	SRA056414	phs000228	filtered	E1E77C35901C11C223AF87878F682173	44AFF19A43074C16CEFFCF96B80C47C0
SRR533363	2012-08-06 13:23:00	2012-08-06 13:24:00	677858	111846570	677858	165	54		https://sra-download.ncbi.nlm.nih.gov/traces/sra6/SRR/000520/SRR533363	SRX173433	Pond-151568	WGS	RANDOM	METAGENOMIC	PAIRED	186	0	ILLUMINA	Illumina HiSeq 2000	SRP002163	PRJNA48479		48479	SRS140534	SAMN00139751	simple	646099	human metagenome	700123848				241817			no		G_DNA_Posterior fornix			BI	SRA056414	phs000228	filtered	52995A73B467B4449344DBE5D897E7E3	5140E35A05C91DD2265C4A26D71A39B4
SRR533365	2012-08-06 13:23:00	2012-08-06 13:25:00	683670	103917840	683670	152	50		https://sra-download.ncbi.nlm.nih.gov/traces/sra6/SRR/000520/SRR533365	SRX173424	Pond-151568	WGS	RANDOM	METAGENOMIC	PAIRED	186	0	ILLUMINA	Illumina HiSeq 2000	SRP002163	PRJNA48479		48479	SRS140534	SAMN00139751	simple	646099	human metagenome	700123848				241817			no		G_DNA_Posterior fornix			BI	SRA056414	phs000228	filtered	42E88205102634F4539B34C3DC884DD3	E91BE279CD55B7C9508F6E050D7901C7
SRR549632	2012-08-31 14:37:00	2012-08-31 14:55:00	706959	107457768	706959	152	52		https://sra-download.ncbi.nlm.nih.gov/traces/sra1/SRR/000536/SRR549632	SRX173424	Pond-151568	WGS	RANDOM	METAGENOMIC	PAIRED	186	0	ILLUMINA	Illumina HiSeq 2000	SRP002163	PRJNA48479		48479	SRS140534	SAMN00139751	simple	646099	human metagenome	700123848				241817			no		G_DNA_Posterior fornix			BI	SRA056414	phs000228	filtered	DB2D274CF88A10AA366967111899A4BD	4B80769096EE15374EF138975C2051AB
SRR549431	2012-08-31 14:17:00	2012-08-31 14:24:00	686621	104366392	686621	152	50		https://sra-download.ncbi.nlm.nih.gov/traces/sra1/SRR/000536/SRR549431	SRX173424	Pond-151568	WGS	RANDOM	METAGENOMIC	PAIRED	186	0	ILLUMINA	Illumina HiSeq 2000	SRP002163	PRJNA48479		48479	SRS140534	SAMN00139751	simple	646099	human metagenome	700123848				241817			no		G_DNA_Posterior fornix			BI	SRA056414	phs000228	filtered	269AE50FD459F4300752A0CB4E2A9528	41B914D5A9917DED6C74A85F1FC5C1B3
SRR549446	2012-08-31 14:16:00	2012-08-31 14:28:00	737282	148930964	737282	202	71		https://sra-download.ncbi.nlm.nih.gov/traces/sra1/SRR/000536/SRR549446	SRX173410	Pond-151568	WGS	RANDOM	METAGENOMIC	PAIRED	186	0	ILLUMINA	Illumina HiSeq 2000	SRP002163	PRJNA48479		48479	SRS140534	SAMN00139751	simple	646099	human metagenome	700123848				241817			no		G_DNA_Posterior fornix			BI	SRA056414	phs000228	filtered	BC67F1499FB656379A53110C632F45DE	F9CF6DB94286F0F8FB034AC04158949A
SRR549441	2012-08-31 14:16:00	2012-08-31 14:27:00	707343	116711595	707343	165	55		https://sra-download.ncbi.nlm.nih.gov/traces/sra1/SRR/000536/SRR549441	SRX173433	Pond-151568	WGS	RANDOM	METAGENOMIC	PAIRED	186	0	ILLUMINA	Illumina HiSeq 2000	SRP002163	PRJNA48479		48479	SRS140534	SAMN00139751	simple	646099	human metagenome	700123848				241817			no		G_DNA_Posterior fornix			BI	SRA056414	phs000228	filtered	DEC91C9D102CCF2D59BCC6FDC62C9D3A	E68E035DE60585BF669768EC7E186C1E
SRR545279	2012-08-20 11:08:00	2012-08-20 11:10:00	895714	180934228	895714	202	80		https://sra-download.ncbi.nlm.nih.gov/traces/sra1/SRR/000532/SRR545279	SRX173412	Pond-151568	WGS	RANDOM	METAGENOMIC	PAIRED	186	0	ILLUMINA	Illumina HiSeq 2000	SRP002163	PRJNA48479		48479	SRS140534	SAMN00139751	simple	646099	human metagenome	700123848				241817			no		G_DNA_Posterior fornix			BI	SRA056414	phs000228	filtered	491C1F4202FA8745195A336181037F67	DFDFD65EAFF86511BB921F963D244ADC
SRR545290	2012-08-20 11:08:00	2012-08-20 11:10:00	746968	150887536	746968	202	72		https://sra-download.ncbi.nlm.nih.gov/traces/sra1/SRR/000532/SRR545290	SRX173410	Pond-151568	WGS	RANDOM	METAGENOMIC	PAIRED	186	0	ILLUMINA	Illumina HiSeq 2000	SRP002163	PRJNA48479		48479	SRS140534	SAMN00139751	simple	646099	human metagenome	700123848				241817			no		G_DNA_Posterior fornix			BI	SRA056414	phs000228	filtered	BC0047022509A0ADC6F42199D694F4CF	80D3D14E2A31A7271B9AA9F564BA617C
SRR640332	2012-12-26 11:22:00	2012-12-26 11:22:00	223276	45101752	223276	202	22		https://sra-download.ncbi.nlm.nih.gov/traces/sra8/SRR/000625/SRR640332	SRX192011	Pond-151477	WGS	RANDOM	METAGENOMIC	PAIRED	183	0	ILLUMINA	Illumina HiSeq 2000	SRP002163	PRJNA48479		48479	SRS140663	SAMN00139880	simple	646099	human metagenome	700123977				241697			no		G_DNA_Anterior nares			BI	SRA063017	phs000228	filtered	FE48C8CF04D0C0C3B5F0517ABBB40F59	C328363A37ACE7EE37CBEA7F5F952436
SRR638795	2012-12-19 12:06:00	2012-12-19 12:08:00	222083	44860766	222083	202	22		https://sra-download.ncbi.nlm.nih.gov/traces/sra4/SRR/000623/SRR638795	SRX192011	Pond-151477	WGS	RANDOM	METAGENOMIC	PAIRED	183	0	ILLUMINA	Illumina HiSeq 2000	SRP002163	PRJNA48479		48479	SRS140663	SAMN00139880	simple	646099	human metagenome	700123977				241697			no		G_DNA_Anterior nares			BI	SRA063017	phs000228	filtered	CEE4FAC23A1E27A838C1A24CF65FF16F	87D7CD88F9BD7FE7B8A76627BD6950C8
SRR640323	2012-12-26 11:22:00	2012-12-26 11:22:00	223357	45118114	223357	202	23		https://sra-download.ncbi.nlm.nih.gov/traces/sra8/SRR/000625/SRR640323	SRX192011	Pond-151477	WGS	RANDOM	METAGENOMIC	PAIRED	183	0	ILLUMINA	Illumina HiSeq 2000	SRP002163	PRJNA48479		48479	SRS140663	SAMN00139880	simple	646099	human metagenome	700123977				241697			no		G_DNA_Anterior nares			BI	SRA063017	phs000228	filtered	8EAE64400317B4458EB101E474ED7408	4294E1E929AFE0A4191150634D5470D9
SRR640545	2012-12-26 11:22:00	2012-12-26 11:33:00	225479	45546758	225479	202	21		https://sra-download.ncbi.nlm.nih.gov/traces/sra8/SRR/000625/SRR640545	SRX192011	Pond-151477	WGS	RANDOM	METAGENOMIC	PAIRED	183	0	ILLUMINA	Illumina HiSeq 2000	SRP002163	PRJNA48479		48479	SRS140663	SAMN00139880	simple	646099	human metagenome	700123977				241697			no		G_DNA_Anterior nares			BI	SRA063017	phs000228	filtered	BA77DC2CCA5F104F18D1ACC85BFA2D7B	5BE9D390449154A2A65C3D9710B8C8D9
SRR640546	2012-12-26 11:22:00	2012-12-26 11:33:00	226670	45787340	226670	202	22		https://sra-download.ncbi.nlm.nih.gov/traces/sra8/SRR/000625/SRR640546	SRX192011	Pond-151477	WGS	RANDOM	METAGENOMIC	PAIRED	183	0	ILLUMINA	Illumina HiSeq 2000	SRP002163	PRJNA48479		48479	SRS140663	SAMN00139880	simple	646099	human metagenome	700123977				241697			no		G_DNA_Anterior nares			BI	SRA063017	phs000228	filtered	0BB36D172B0B1639E111CC3E1EB4F4D8	0C9B8E47223629EB7E064FAE2C82EEC5
SRR549497	2012-08-31 14:28:00	2012-08-31 14:38:00	220763	44594126	220763	202	22		https://sra-download.ncbi.nlm.nih.gov/traces/sra1/SRR/000536/SRR549497	SRX173921	Pond-151477	WGS	RANDOM	METAGENOMIC	PAIRED	287	0	ILLUMINA	Illumina HiSeq 2000	SRP002163	PRJNA48479		48479	SRS140663	SAMN00139880	simple	646099	human metagenome	700123977				241697			no		G_DNA_Anterior nares			BI	SRA056414	phs000228	filtered	3E353275D370881BB9B0805AB139C0D6	4B8D7A73464E865673668F1382B402F1
SRR545322	2012-08-20 11:10:00	2012-08-20 11:12:00	217545	43944090	217545	202	21		https://sra-download.ncbi.nlm.nih.gov/traces/sra1/SRR/000532/SRR545322	SRX173921	Pond-151477	WGS	RANDOM	METAGENOMIC	PAIRED	287	0	ILLUMINA	Illumina HiSeq 2000	SRP002163	PRJNA48479		48479	SRS140663	SAMN00139880	simple	646099	human metagenome	700123977				241697			no		G_DNA_Anterior nares			BI	SRA056414	phs000228	filtered	58AA4BF564F9BA79515E849520E642E5	9046666D75274A1C871FCDB21651DB7C
SRR541402	2012-08-15 13:34:00	2012-08-15 14:28:00	225592	45569584	225592	202	22		https://sra-download.ncbi.nlm.nih.gov/traces/sra1/SRR/000528/SRR541402	SRX173921	Pond-151477	WGS	RANDOM	METAGENOMIC	PAIRED	287	0	ILLUMINA	Illumina HiSeq 2000	SRP002163	PRJNA48479		48479	SRS140663	SAMN00139880	simple	646099	human metagenome	700123977				241697			no		G_DNA_Anterior nares			BI	SRA056414	phs000228	filtered	D916FD5F6B69AE072B48AFB8D6ABB477	2627DF2BFBE86AFC24C9A71611AC51E5
SRR545299	2012-08-20 11:14:00	2012-08-20 11:11:00	219198	44277996	219198	202	21		https://sra-download.ncbi.nlm.nih.gov/traces/sra1/SRR/000532/SRR545299	SRX173921	Pond-151477	WGS	RANDOM	METAGENOMIC	PAIRED	287	0	ILLUMINA	Illumina HiSeq 2000	SRP002163	PRJNA48479		48479	SRS140663	SAMN00139880	simple	646099	human metagenome	700123977				241697			no		G_DNA_Anterior nares			BI	SRA056414	phs000228	filtered	3FDF8D1D12BB7A517656D37867E683F1	75CA79E630E64767DAF8B7A1F79FCC23
SRR545305	2012-08-20 11:14:00	2012-08-20 11:11:00	223864	45220528	223864	202	22		https://sra-download.ncbi.nlm.nih.gov/traces/sra1/SRR/000532/SRR545305	SRX173921	Pond-151477	WGS	RANDOM	METAGENOMIC	PAIRED	287	0	ILLUMINA	Illumina HiSeq 2000	SRP002163	PRJNA48479		48479	SRS140663	SAMN00139880	simple	646099	human metagenome	700123977				241697			no		G_DNA_Anterior nares			BI	SRA056414	phs000228	filtered	1337E789DE97E210A581C48835C49EBF	CD03142A34AF59EE8F479F534220DA39
SRR540544	2012-08-15 12:11:00	2012-08-15 12:18:00	213305	43087610	213305	202	21		https://sra-download.ncbi.nlm.nih.gov/traces/sra1/SRR/000527/SRR540544	SRX173921	Pond-151477	WGS	RANDOM	METAGENOMIC	PAIRED	287	0	ILLUMINA	Illumina HiSeq 2000	SRP002163	PRJNA48479		48479	SRS140663	SAMN00139880	simple	646099	human metagenome	700123977				241697			no		G_DNA_Anterior nares			BI	SRA056414	phs000228	filtered	AFD9C736EA46640D507CD34BF0A98B9E	DA4DAC9EDFAA3253EA5A1420C23F2776
SRR533170	2012-08-06 13:13:00	2012-08-06 13:14:00	222832	45012064	222832	202	22		https://sra-download.ncbi.nlm.nih.gov/traces/sra6/SRR/000520/SRR533170	SRX173921	Pond-151477	WGS	RANDOM	METAGENOMIC	PAIRED	287	0	ILLUMINA	Illumina HiSeq 2000	SRP002163	PRJNA48479		48479	SRS140663	SAMN00139880	simple	646099	human metagenome	700123977				241697			no		G_DNA_Anterior nares			BI	SRA056414	phs000228	filtered	281402ACC00E0B7DD348832DB0EEB91B	5F56B5839E39315B6211743BB8C55A04
SRR533727	2012-08-06 13:46:00	2012-08-06 13:47:00	214795	43388590	214795	202	21		https://sra-download.ncbi.nlm.nih.gov/traces/sra6/SRR/000521/SRR533727	SRX173921	Pond-151477	WGS	RANDOM	METAGENOMIC	PAIRED	287	0	ILLUMINA	Illumina HiSeq 2000	SRP002163	PRJNA48479		48479	SRS140663	SAMN00139880	simple	646099	human metagenome	700123977				241697			no		G_DNA_Anterior nares			BI	SRA056414	phs000228	filtered	C960FF2779F2FA87DCACE0384667EBC2	B64645B2750B2E8F4BB2E84EAC98EBC9
SRR650081	2013-01-16 20:45:00	2013-01-16 21:05:00	221427	44728254	0	202	23		https://sra-download.ncbi.nlm.nih.gov/traces/sra8/SRR/000634/SRR650081	SRX173074	Pond-151477	WGS	RANDOM	METAGENOMIC	PAIRED	183	0	ILLUMINA	Illumina HiSeq 2000	SRP002163	PRJNA48479		48479	SRS140663	SAMN00139880	simple	646099	human metagenome	700123977				241697			no		G_DNA_Anterior nares			BI	SRA064078	phs000228	filtered	ECA39127478A2EB56FAD1A5BFDB1E43B	B8E2C2598521AF6BAE3EEB58778ADFD1
SRR538187	2012-08-13 15:10:00	2012-08-13 15:21:00	250140	50528280	250140	202	22		https://sra-download.ncbi.nlm.nih.gov/traces/sra7/SRR/000525/SRR538187	SRX172934	Pond-151477	WGS	RANDOM	METAGENOMIC	PAIRED	287	0	ILLUMINA	Illumina HiSeq 2000	SRP002163	PRJNA48479		48479	SRS140663	SAMN00139880	simple	646099	human metagenome	700123977				241697			no		G_DNA_Anterior nares			BI	SRA056414	phs000228	filtered	F8930BA79CEDFBB3AEA52EDBC62B77D8	5630F5AB9C6E56E79DBAAF8025880C55
SRR539253	2012-08-14 12:54:00	2012-08-14 12:56:00	244674	49424148	244674	202	22		https://sra-download.ncbi.nlm.nih.gov/traces/sra7/SRR/000526/SRR539253	SRX172934	Pond-151477	WGS	RANDOM	METAGENOMIC	PAIRED	287	0	ILLUMINA	Illumina HiSeq 2000	SRP002163	PRJNA48479		48479	SRS140663	SAMN00139880	simple	646099	human metagenome	700123977				241697			no		G_DNA_Anterior nares			BI	SRA056414	phs000228	filtered	76965730EA20B0A2C041E1B7FBF84D5D	00012CA28AF2E2F8A0BADE0650E3590E
SRR534448	2012-08-07 14:21:00	2012-08-07 14:23:00	253652	51237704	253652	202	23		https://sra-download.ncbi.nlm.nih.gov/traces/sra6/SRR/000521/SRR534448	SRX172933	Pond-151477	WGS	RANDOM	METAGENOMIC	PAIRED	287	0	ILLUMINA	Illumina HiSeq 2000	SRP002163	PRJNA48479		48479	SRS140663	SAMN00139880	simple	646099	human metagenome	700123977				241697			no		G_DNA_Anterior nares			BI	SRA056414	phs000228	filtered	65190ECD991CFBE93E4F7C9B0FCF7763	EDC2D753D581E8143374717678CB51DE
SRR534444	2012-08-07 14:21:00	2012-08-07 14:23:00	269630	54465260	269630	202	25		https://sra-download.ncbi.nlm.nih.gov/traces/sra6/SRR/000521/SRR534444	SRX172933	Pond-151477	WGS	RANDOM	METAGENOMIC	PAIRED	287	0	ILLUMINA	Illumina HiSeq 2000	SRP002163	PRJNA48479		48479	SRS140663	SAMN00139880	simple	646099	human metagenome	700123977				241697			no		G_DNA_Anterior nares			BI	SRA056414	phs000228	filtered	7230E6D0140B2DB77FF7D39681558C19	2775240A889D72520E323A76594C229D
SRR531682	2012-08-03 14:14:00	2012-08-03 14:13:00	267410	54016820	267410	202	23		https://sra-download.ncbi.nlm.nih.gov/traces/sra6/SRR/000519/SRR531682	SRX172933	Pond-151477	WGS	RANDOM	METAGENOMIC	PAIRED	287	0	ILLUMINA	Illumina HiSeq 2000	SRP002163	PRJNA48479		48479	SRS140663	SAMN00139880	simple	646099	human metagenome	700123977				241697			no		G_DNA_Anterior nares			BI	SRA056414	phs000228	filtered	D3345001177FA1507A4B1A52E89E2F0B	D26EB447D8835B9924060EA5411F2273
SRR531570	2012-08-03 14:02:00	2012-08-03 14:01:00	259755	52470510	259755	202	23		https://sra-download.ncbi.nlm.nih.gov/traces/sra7/SRR/000519/SRR531570	SRX172933	Pond-151477	WGS	RANDOM	METAGENOMIC	PAIRED	287	0	ILLUMINA	Illumina HiSeq 2000	SRP002163	PRJNA48479		48479	SRS140663	SAMN00139880	simple	646099	human metagenome	700123977				241697			no		G_DNA_Anterior nares			BI	SRA056414	phs000228	filtered	6A0F2EB92FE661991EC7D12EAA6B5B84	4C4128CA52F8601956CD5CAEA818B119
SRR531574	2012-08-03 14:02:00	2012-08-03 14:01:00	248831	50263862	248831	202	22		https://sra-download.ncbi.nlm.nih.gov/traces/sra7/SRR/000519/SRR531574	SRX172934	Pond-151477	WGS	RANDOM	METAGENOMIC	PAIRED	287	0	ILLUMINA	Illumina HiSeq 2000	SRP002163	PRJNA48479		48479	SRS140663	SAMN00139880	simple	646099	human metagenome	700123977				241697			no		G_DNA_Anterior nares			BI	SRA056414	phs000228	filtered	C7366935A4D2CB8A5A33DF9C35724785	6487E8A0C29F373BF5AF3375B4119FBC
SRR531541	2012-08-03 13:59:00	2012-08-03 13:59:00	247645	50024290	247645	202	22		https://sra-download.ncbi.nlm.nih.gov/traces/sra7/SRR/000519/SRR531541	SRX172934	Pond-151477	WGS	RANDOM	METAGENOMIC	PAIRED	287	0	ILLUMINA	Illumina HiSeq 2000	SRP002163	PRJNA48479		48479	SRS140663	SAMN00139880	simple	646099	human metagenome	700123977				241697			no		G_DNA_Anterior nares			BI	SRA056414	phs000228	filtered	57B59C6E97BFD96BDC71626CA10713B6	1273C7A2D485C023B907380EAFAD68B0
SRR531542	2012-08-03 13:59:00	2012-08-03 13:59:00	249465	50391930	249465	202	21		https://sra-download.ncbi.nlm.nih.gov/traces/sra7/SRR/000519/SRR531542	SRX172934	Pond-151477	WGS	RANDOM	METAGENOMIC	PAIRED	287	0	ILLUMINA	Illumina HiSeq 2000	SRP002163	PRJNA48479		48479	SRS140663	SAMN00139880	simple	646099	human metagenome	700123977				241697			no		G_DNA_Anterior nares			BI	SRA056414	phs000228	filtered	5D8D3DC339BFE6DE88850647380809FF	3D9079302C39A92EE683B43E1D717684
SRR531568	2012-08-03 14:00:00	2012-08-03 14:00:00	243567	49200534	243567	202	21		https://sra-download.ncbi.nlm.nih.gov/traces/sra7/SRR/000519/SRR531568	SRX172934	Pond-151477	WGS	RANDOM	METAGENOMIC	PAIRED	287	0	ILLUMINA	Illumina HiSeq 2000	SRP002163	PRJNA48479		48479	SRS140663	SAMN00139880	simple	646099	human metagenome	700123977				241697			no		G_DNA_Anterior nares			BI	SRA056414	phs000228	filtered	704710A07686B873FE6E287C24197A4A	8A9DD2C585DD9BCA8F7417DABA0F430E
SRR531399	2012-08-03 10:38:00	2012-08-03 10:38:00	264869	53503538	264869	202	27		https://sra-download.ncbi.nlm.nih.gov/traces/sra7/SRR/000518/SRR531399	SRX172933	Pond-151477	WGS	RANDOM	METAGENOMIC	PAIRED	287	0	ILLUMINA	Illumina HiSeq 2000	SRP002163	PRJNA48479		48479	SRS140663	SAMN00139880	simple	646099	human metagenome	700123977				241697			no		G_DNA_Anterior nares			BI	SRA056414	phs000228	filtered	876F45FABA77CCCE3952DEB2588DBAEB	ADABE594B146D61FAAECE3F72EE97982
SRR531402	2012-08-03 10:38:00	2012-08-03 10:38:00	250682	50637764	250682	202	22		https://sra-download.ncbi.nlm.nih.gov/traces/sra7/SRR/000518/SRR531402	SRX172934	Pond-151477	WGS	RANDOM	METAGENOMIC	PAIRED	287	0	ILLUMINA	Illumina HiSeq 2000	SRP002163	PRJNA48479		48479	SRS140663	SAMN00139880	simple	646099	human metagenome	700123977				241697			no		G_DNA_Anterior nares			BI	SRA056414	phs000228	filtered	1ABC0C0A0FBBE4FC17D24510FF70079F	6CEA6A342E69E440C11BDB5DF729F4C4
SRR531395	2012-08-03 12:20:00	2012-08-03 12:19:00	262478	53020556	262478	202	27		https://sra-download.ncbi.nlm.nih.gov/traces/sra7/SRR/000518/SRR531395	SRX172933	Pond-151477	WGS	RANDOM	METAGENOMIC	PAIRED	287	0	ILLUMINA	Illumina HiSeq 2000	SRP002163	PRJNA48479		48479	SRS140663	SAMN00139880	simple	646099	human metagenome	700123977				241697			no		G_DNA_Anterior nares			BI	SRA056414	phs000228	filtered	6CB08C90663EB712145116E466E741E0	23C2819735005F2C81B34B84E68B8236
SRR531509	2012-08-03 13:57:00	2012-08-03 13:57:00	263289	53184378	263289	202	27		https://sra-download.ncbi.nlm.nih.gov/traces/sra7/SRR/000519/SRR531509	SRX172933	Pond-151477	WGS	RANDOM	METAGENOMIC	PAIRED	287	0	ILLUMINA	Illumina HiSeq 2000	SRP002163	PRJNA48479		48479	SRS140663	SAMN00139880	simple	646099	human metagenome	700123977				241697			no		G_DNA_Anterior nares			BI	SRA056414	phs000228	filtered	647F192833FD35AED80C804A76525089	81479B43FFC887A0057F0EED9278FC3F
SRR531510	2012-08-03 13:57:00	2012-08-03 13:57:00	263096	53145392	263096	202	26		https://sra-download.ncbi.nlm.nih.gov/traces/sra7/SRR/000519/SRR531510	SRX172933	Pond-151477	WGS	RANDOM	METAGENOMIC	PAIRED	287	0	ILLUMINA	Illumina HiSeq 2000	SRP002163	PRJNA48479		48479	SRS140663	SAMN00139880	simple	646099	human metagenome	700123977				241697			no		G_DNA_Anterior nares			BI	SRA056414	phs000228	filtered	9AF8338915F91760B7BF7EF127579F33	A988549335011504D62162C20184B93A
SRR531507	2012-08-03 13:57:00	2012-08-03 13:57:00	242881	49061962	242881	202	21		https://sra-download.ncbi.nlm.nih.gov/traces/sra7/SRR/000519/SRR531507	SRX172934	Pond-151477	WGS	RANDOM	METAGENOMIC	PAIRED	287	0	ILLUMINA	Illumina HiSeq 2000	SRP002163	PRJNA48479		48479	SRS140663	SAMN00139880	simple	646099	human metagenome	700123977				241697			no		G_DNA_Anterior nares			BI	SRA056414	phs000228	filtered	FF0E341254AE3A8A680DC6D1D5A99439	29FD64C3BB18F17B6076D00AA1D798D7
SRR514181	2012-06-19 12:38:00	2015-06-28 12:44:00	50252031	10050406200	0	200	4423		https://sra-download.ncbi.nlm.nih.gov/traces/sra6/SRR/000502/SRR514181	SRX153922	2882764084	WGS	unspecified	METAGENOMIC	PAIRED	316	0	ILLUMINA	Illumina HiSeq 2000	SRP002163	PRJNA48479		48479	SRS105068	SAMN00031519	simple	646099	human metagenome	700163614				241885			no		G_DNA_Tongue dorsum			WUGSC	SRA054441	phs000228	filtered	58CC19EAC75AE9019D4FB1B77EA73152	DA06C5809B8CF7BDC0CB25EE87F6891B
SRR512796	2012-06-12 17:56:00	2015-06-28 13:32:00	55217516	11043503200	0	200	7201		https://sra-download.ncbi.nlm.nih.gov/traces/sra6/SRR/000500/SRR512796	SRX153881	2882709749	WGS	unspecified	METAGENOMIC	PAIRED	351	0	ILLUMINA	Illumina HiSeq 2000	SRP002163	PRJNA48479		48479	SRS105115	SAMN00031566	simple	646099	human metagenome	700163661				241771			no		G_DNA_Tongue dorsum			WUGSC	SRA054058	phs000228	filtered	671866B1A0175CDC46FADE94ECA19E3B	2CC0507DDC864DAAB1484E85D4C182C3
SRR513383	2012-06-14 17:13:00	2015-06-28 13:13:00	53194412	10638882400	0	200	6563		https://sra-download.ncbi.nlm.nih.gov/traces/sra6/SRR/000501/SRR513383	SRX153961	2882709750	WGS	unspecified	METAGENOMIC	PAIRED	366	0	ILLUMINA	Illumina HiSeq 2000	SRP002163	PRJNA48479		48479	SRS105070	SAMN00031521	simple	646099	human metagenome	700163616				241885			no		G_DNA_Buccal mucosa			WUGSC	SRA054194	phs000228	filtered	BB519E1C51899D7A451B12010D4C4DB9	08D12EA678B7E74F3D97A34BA31FCE28
SRR1805071	2015-02-19 20:37:00	2015-02-15 23:25:00	24778991	4955798200	24778991	200	2918		https://sra-download.ncbi.nlm.nih.gov/traces/sra25/SRR/001762/SRR1805071	SRX876840	2893872307	WGS	unspecified	GENOMIC	PAIRED	336	0	ILLUMINA	Illumina HiSeq 2000	SRP002163	PRJNA48479		48479	SRS105087	SAMN00031538	simple	646099	human metagenome	700163633				241885			no		G_DNA_Tongue dorsum			WUGSC	SRA242670	phs000228	filtered	6FE479EC8887A56653AD69F1CA9994C5	D4FF6E3A8E426D259B92287DAB915A8B
SRR1803314	2015-02-19 21:12:00	2015-02-13 14:11:00	9675074	1935014800	9675074	200	976		https://sra-download.ncbi.nlm.nih.gov/traces/sra15/SRR/001761/SRR1803314	SRX876840	2893872307	WGS	unspecified	GENOMIC	PAIRED	336	0	ILLUMINA	Illumina HiSeq 2000	SRP002163	PRJNA48479		48479	SRS105087	SAMN00031538	simple	646099	human metagenome	700163633				241885			no		G_DNA_Tongue dorsum			WUGSC	SRA241639	phs000228	filtered	8C08E9DD19A1CA8A92D09AF5B6D20D32	DE6E56BA98DDDCFEBC19E09E9FADDD16
SRR512082	2012-06-12 16:37:00	2015-06-28 13:41:00	65565352	13113070400	0	200	8871		https://sra-download.ncbi.nlm.nih.gov/traces/sra6/SRR/000500/SRR512082	SRX154069	2882709748	WGS	unspecified	METAGENOMIC	PAIRED	307	0	ILLUMINA	Illumina HiSeq 2000	SRP002163	PRJNA48479		48479	SRS105117	SAMN00031568	simple	646099	human metagenome	700163663				241771			no		G_DNA_Buccal mucosa			WUGSC	SRA054036	phs000228	filtered	2A1F074AFBEBC7CFCF9635734E780E6C	56A569C12BE0BEEA28B970303612584E
SRR1805047	2015-02-19 20:33:00	2015-02-15 23:16:00	12343123	2468624600	12343123	200	845		https://sra-download.ncbi.nlm.nih.gov/traces/sra25/SRR/001762/SRR1805047	SRX876857	2893872308	WGS	unspecified	GENOMIC	PAIRED	327	0	ILLUMINA	Illumina HiSeq 2000	SRP002163	PRJNA48479		48479	SRS105091	SAMN00031542	simple	646099	human metagenome	700163637				241885			no		G_DNA_Buccal mucosa			WUGSC	SRA242646	phs000228	filtered	DC6EEE36405EB31CB88DFBC613ADCFFF	8577D222B152C0D415010308163B274B
SRR1803316	2015-02-19 21:12:00	2015-02-13 14:12:00	9597525	1919505000	9597525	200	637		https://sra-download.ncbi.nlm.nih.gov/traces/sra1/SRR/001761/SRR1803316	SRX876857	2893872308	WGS	unspecified	GENOMIC	PAIRED	327	0	ILLUMINA	Illumina HiSeq 2000	SRP002163	PRJNA48479		48479	SRS105091	SAMN00031542	simple	646099	human metagenome	700163637				241885			no		G_DNA_Buccal mucosa			WUGSC	SRA241641	phs000228	filtered	69BADD116042DBC6F78F9057079601B5	3FA20F23E710630D42273CF054534300
SRR1803345	2015-02-19 21:09:00	2015-02-13 14:18:00	11327437	2265487400	11327437	200	1194		https://sra-download.ncbi.nlm.nih.gov/traces/sra23/SRR/001761/SRR1803345	SRX876827	2893872309	WGS	unspecified	GENOMIC	PAIRED	345	0	ILLUMINA	Illumina HiSeq 2000	SRP002163	PRJNA48479		48479	SRS105136	SAMN00031587	simple	646099	human metagenome	700163682				241771			no		G_DNA_Tongue dorsum			WUGSC	SRA241671	phs000228	filtered	FFC1512BDDFB66FD59A90253AF5894F6	D217C746D1C0D6604B85B7044F8D8BB0
SRR1804329	2015-02-19 20:55:00	2015-02-14 15:48:00	13697938	2739587600	13697938	200	1482		https://sra-download.ncbi.nlm.nih.gov/traces/sra25/SRR/001762/SRR1804329	SRX876827	2893872309	WGS	unspecified	GENOMIC	PAIRED	345	0	ILLUMINA	Illumina HiSeq 2000	SRP002163	PRJNA48479		48479	SRS105136	SAMN00031587	simple	646099	human metagenome	700163682				241771			no		G_DNA_Tongue dorsum			WUGSC	SRA242086	phs000228	filtered	74370D45858B584372869DC46A961957	74D86444DBA9E683283B4E3708FFD83C
SRR513767	2012-06-19 02:14:00	2015-06-28 13:14:00	60229614	12045922800	0	200	8037		https://sra-download.ncbi.nlm.nih.gov/traces/sra6/SRR/000501/SRR513767	SRX154192	2882709697	WGS	unspecified	METAGENOMIC	PAIRED	320	0	ILLUMINA	Illumina HiSeq 2000	SRP002163	PRJNA48479		48479	SRS105121	SAMN00031572	simple	646099	human metagenome	700163667				241771			no		G_DNA_Supragingival plaque			WUGSC	SRA054268	phs000228	filtered	8ED7DE34E737EBEC9406B3B350CC8524	BD9B930ABDB1E9E39E88E48DECD43DEF
SRR1803315	2015-02-19 21:10:00	2015-02-13 14:12:00	10864460	2172892000	10864460	200	634		https://sra-download.ncbi.nlm.nih.gov/traces/sra1/SRR/001761/SRR1803315	SRX876855	2893872312	WGS	unspecified	GENOMIC	PAIRED	342	0	ILLUMINA	Illumina HiSeq 2000	SRP002163	PRJNA48479		48479	SRS105128	SAMN00031579	simple	646099	human metagenome	700163674				241771			no		G_DNA_Anterior nares			WUGSC	SRA241640	phs000228	filtered	9CF9FEF40391656833C6006678EB7AA1	3F5CD745319AFF9736101878B0D3E777
SRR1805084	2015-02-19 20:31:00	2015-02-16 00:24:00	24956169	4991233800	24956169	200	2027		https://sra-download.ncbi.nlm.nih.gov/traces/sra25/SRR/001762/SRR1805084	SRX876855	2893872312	WGS	unspecified	GENOMIC	PAIRED	342	0	ILLUMINA	Illumina HiSeq 2000	SRP002163	PRJNA48479		48479	SRS105128	SAMN00031579	simple	646099	human metagenome	700163674				241771			no		G_DNA_Anterior nares			WUGSC	SRA242675	phs000228	filtered	CB32E6D6DA5D90A0C3392D0E78CC15B0	6EF3CAD2016AD341004DB2F49B2F8D7C
SRR628278	2012-12-03 23:43:00	2015-06-28 12:20:00	93293237	18658647400	0	200	11084		https://sra-download.ncbi.nlm.nih.gov/traces/sra59/SRR/000613/SRR628278	SRX208181	2879628444	WGS	unspecified	METAGENOMIC	PAIRED	350	0	ILLUMINA	Illumina HiSeq 2000	SRP002163	PRJNA48479		48479	SRS105082	SAMN00031533	simple	646099	human metagenome	700163628				241885			no		G_DNA_Stool			WUGSC	SRA062346	phs000228	filtered	20946E16E9A746D1E3945CD725587531	47C90E03CF476A8EA77FDC0A051EA886
SRR513450	2012-06-15 11:04:00	2015-06-28 13:10:00	53915577	10783115400	0	200	6403		https://sra-download.ncbi.nlm.nih.gov/traces/sra6/SRR/000501/SRR513450	SRX153905	2876667536	WGS	unspecified	METAGENOMIC	PAIRED	281	0	ILLUMINA	Illumina HiSeq 2000	SRP002163	PRJNA48479		48479	SRS104830	SAMN00100455	simple	646099	human metagenome	700163376				241852			no		G_DNA_Tongue dorsum			WUGSC	SRA054223	phs000228	filtered	09432FEE50FF582C6CFC58D9DEF4E873	6326A470B80A21D3FCF91A2486F6AD07
SRR1803313	2015-02-19 21:10:00	2015-02-13 14:12:00	10074421	2014884200	10074421	200	1058		https://sra-download.ncbi.nlm.nih.gov/traces/sra22/SRR/001761/SRR1803313	SRX876834	2893891236	WGS	unspecified	GENOMIC	PAIRED	352	0	ILLUMINA	Illumina HiSeq 2000	SRP002163	PRJNA48479		48479	SRS104962	SAMN00100587	simple	646099	human metagenome	700163508				241728			no		G_DNA_Tongue dorsum			WUGSC	SRA241638	phs000228	filtered	B177099712181EE7F378D7C6EB82EBED	5C2FFE985AEC1076F4AA8A32D16849A6
SRR1804400	2015-02-19 20:56:00	2015-02-14 17:56:00	22965722	4593144400	22965722	200	2807		https://sra-download.ncbi.nlm.nih.gov/traces/sra25/SRR/001762/SRR1804400	SRX876834	2893891236	WGS	unspecified	GENOMIC	PAIRED	352	0	ILLUMINA	Illumina HiSeq 2000	SRP002163	PRJNA48479		48479	SRS104962	SAMN00100587	simple	646099	human metagenome	700163508				241728			no		G_DNA_Tongue dorsum			WUGSC	SRA242148	phs000228	filtered	C0D2AC1042D4C8B8E113072D41CA9BE2	1B33D30AE217C53ACC9F16E7B97ECE08
SRR1804573	2015-02-19 20:47:00	2015-02-14 23:55:00	11964328	2392865600	11964328	200	1068		https://sra-download.ncbi.nlm.nih.gov/traces/sra25/SRR/001762/SRR1804573	SRX876856	2893891237	WGS	unspecified	GENOMIC	PAIRED	303	0	ILLUMINA	Illumina HiSeq 2000	SRP002163	PRJNA48479		48479	SRS104964	SAMN00100589	simple	646099	human metagenome	700163510				241728			no		G_DNA_Buccal mucosa			WUGSC	SRA242279	phs000228	filtered	67CAA4649068766381237A1A2D7A9EB8	65D35EFE45440D4A91E4E6CD444B5DAF
SRR1803330	2015-02-19 21:10:00	2015-02-13 14:13:00	7910664	1582132800	7910664	200	584		https://sra-download.ncbi.nlm.nih.gov/traces/sra20/SRR/001761/SRR1803330	SRX876856	2893891237	WGS	unspecified	GENOMIC	PAIRED	303	0	ILLUMINA	Illumina HiSeq 2000	SRP002163	PRJNA48479		48479	SRS104964	SAMN00100589	simple	646099	human metagenome	700163510				241728			no		G_DNA_Buccal mucosa			WUGSC	SRA241655	phs000228	filtered	07DFEEED63281C832BD42DD60F187102	8A284B7724DBECDDD0164AAD13289F29
SRR1804470	2015-02-19 20:50:00	2015-02-14 20:56:00	21727110	4345422000	21727110	200	2550		https://sra-download.ncbi.nlm.nih.gov/traces/sra25/SRR/001762/SRR1804470	SRX876931	2893872306	WGS	unspecified	GENOMIC	PAIRED	334	0	ILLUMINA	Illumina HiSeq 2000	SRP002163	PRJNA48479		48479	SRS104915	SAMN00100540	simple	646099	human metagenome	700163461				241790			no		G_DNA_Tongue dorsum			WUGSC	SRA242211	phs000228	filtered	BFB10FD4B504A36C7CFB1676AE02F8B8	6BEE654624F955E9AE2537CDECF516BD
SRR1803888	2015-02-19 21:07:00	2015-02-13 22:29:00	11312184	2262436800	11312184	200	1160		https://sra-download.ncbi.nlm.nih.gov/traces/sra20/SRR/001761/SRR1803888	SRX876931	2893872306	WGS	unspecified	GENOMIC	PAIRED	334	0	ILLUMINA	Illumina HiSeq 2000	SRP002163	PRJNA48479		48479	SRS104915	SAMN00100540	simple	646099	human metagenome	700163461				241790			no		G_DNA_Tongue dorsum			WUGSC	SRA241787	phs000228	filtered	6D8F95C5740B503C73836D48679AF5D5	1DC6C036E89CFCADC6E096EA02C64164
SRR1803893	2015-02-19 21:08:00	2015-02-13 23:27:00	11160936	2232187200	11160936	200	1418		https://sra-download.ncbi.nlm.nih.gov/traces/sra7/SRR/001761/SRR1803893	SRX876832	2893891238	WGS	unspecified	GENOMIC	PAIRED	357	0	ILLUMINA	Illumina HiSeq 2000	SRP002163	PRJNA48479		48479	SRS104968	SAMN00100593	simple	646099	human metagenome	700163514				241728			no		G_DNA_Supragingival plaque			WUGSC	SRA241790	phs000228	filtered	4FFA2F37A5A48ED828E3383F0CEB2488	E9D6E16ED4E7985B2E75F960DB67191C
SRR1803329	2015-02-19 21:10:00	2015-02-13 14:13:00	9342734	1868546800	9342734	200	1018		https://sra-download.ncbi.nlm.nih.gov/traces/sra22/SRR/001761/SRR1803329	SRX876832	2893891238	WGS	unspecified	GENOMIC	PAIRED	357	0	ILLUMINA	Illumina HiSeq 2000	SRP002163	PRJNA48479		48479	SRS104968	SAMN00100593	simple	646099	human metagenome	700163514				241728			no		G_DNA_Supragingival plaque			WUGSC	SRA241654	phs000228	filtered	17471D34768E9DFB5048B9D3F3461718	1255F14117DB8558AEB24AFB9A4FCD69
SRR1804110	2015-02-19 21:05:00	2015-02-14 08:57:00	19373229	3874645800	19373229	200	2411		https://sra-download.ncbi.nlm.nih.gov/traces/sra24/SRR/001761/SRR1804110	SRX876833	2893891233	WGS	unspecified	GENOMIC	PAIRED	366	0	ILLUMINA	Illumina HiSeq 2000	SRP002163	PRJNA48479		48479	SRS104912	SAMN00100537	simple	646099	human metagenome	700163458				241790			no		G_DNA_Stool			WUGSC	SRA241896	phs000228	filtered	A591A5A06DD0FD357671C2FD8386AE0C	1C72C8EFE84B00ABA928EF979EF98B89
SRR1803339	2015-02-19 21:09:00	2015-02-13 14:13:00	9722879	1944575800	9722879	200	1029		https://sra-download.ncbi.nlm.nih.gov/traces/sra1/SRR/001761/SRR1803339	SRX876833	2893891233	WGS	unspecified	GENOMIC	PAIRED	366	0	ILLUMINA	Illumina HiSeq 2000	SRP002163	PRJNA48479		48479	SRS104912	SAMN00100537	simple	646099	human metagenome	700163458				241790			no		G_DNA_Stool			WUGSC	SRA241664	phs000228	filtered	50D396DF6A7D8307DDACEE324A1FEBB3	4D3CEB5652EDB2AA83D0A8CBA3629AC0
SRR1804442	2015-02-19 20:53:00	2015-02-14 19:49:00	13332989	2666597800	13332989	200	1503		https://sra-download.ncbi.nlm.nih.gov/traces/sra25/SRR/001762/SRR1804442	SRX877411	2894010841	WGS	unspecified	GENOMIC	PAIRED	256	0	ILLUMINA	Illumina HiSeq 2000	SRP002163	PRJNA48479		48479	SRS104647	SAMN00100272	simple	646099	human metagenome	700163192				241848			no		G_DNA_Tongue dorsum			WUGSC	SRA242183	phs000228	filtered	5B91B3C2A44BDE899E22E063E49BAEEA	5B4255329F238E90C313380A17336C53
SRR1803325	2015-02-19 21:10:00	2015-02-13 14:14:00	10536317	2107263400	10536317	200	605		https://sra-download.ncbi.nlm.nih.gov/traces/sra22/SRR/001761/SRR1803325	SRX876860	2893891239	WGS	unspecified	GENOMIC	PAIRED	301	0	ILLUMINA	Illumina HiSeq 2000	SRP002163	PRJNA48479		48479	SRS104974	SAMN00100599	simple	646099	human metagenome	700163520				241728			no		G_DNA_Anterior nares			WUGSC	SRA241650	phs000228	filtered	E48DDEA5CD6C0C66207C8E99C7E1BC44	04E689F4F177DCEEA68201453C3D833D
SRR1804883	2015-02-19 20:32:00	2015-02-15 19:21:00	28217262	5643452400	28217262	200	2089		https://sra-download.ncbi.nlm.nih.gov/traces/sra25/SRR/001762/SRR1804883	SRX876860	2893891239	WGS	unspecified	GENOMIC	PAIRED	301	0	ILLUMINA	Illumina HiSeq 2000	SRP002163	PRJNA48479		48479	SRS104974	SAMN00100599	simple	646099	human metagenome	700163520				241728			no		G_DNA_Anterior nares			WUGSC	SRA242549	phs000228	filtered	DAF691B7DE6AEF69A2A6C167D9902850	866F071FDC319CAA14CE9722C26FC033
SRR1803343	2015-02-19 21:10:00	2015-02-13 14:15:00	9042314	1808462800	9042314	200	531		https://sra-download.ncbi.nlm.nih.gov/traces/sra25/SRR/001761/SRR1803343	SRX876863	2893891235	WGS	unspecified	GENOMIC	PAIRED	366	0	ILLUMINA	Illumina HiSeq 2000	SRP002163	PRJNA48479		48479	SRS104927	SAMN00100552	simple	646099	human metagenome	700163473				241790			no		G_DNA_Anterior nares			WUGSC	SRA241669	phs000228	filtered	583A9093B91943C4617F9B34FD68C407	DB9BAA4BCB2473834DB889A46BE6B48B
SRR1804373	2015-02-19 20:55:00	2015-02-14 16:55:00	25269097	5053819400	25269097	200	2082		https://sra-download.ncbi.nlm.nih.gov/traces/sra25/SRR/001762/SRR1804373	SRX876863	2893891235	WGS	unspecified	GENOMIC	PAIRED	366	0	ILLUMINA	Illumina HiSeq 2000	SRP002163	PRJNA48479		48479	SRS104927	SAMN00100552	simple	646099	human metagenome	700163473				241790			no		G_DNA_Anterior nares			WUGSC	SRA242120	phs000228	filtered	886D563DC2035375CCE6A5EC0AF4E1A3	631F1A36D20E250417B7A1C437584EF7
SRR513150	2012-06-13 15:42:00	2015-06-28 13:34:00	62674950	12534990000	0	200	8501		https://sra-download.ncbi.nlm.nih.gov/traces/sra6/SRR/000501/SRR513150	SRX154075	2882709796	WGS	unspecified	METAGENOMIC	PAIRED	317	0	ILLUMINA	Illumina HiSeq 2000	SRP002163	PRJNA48479		48479	SRS104822	SAMN00100447	simple	646099	human metagenome	700163368				241852			no		G_DNA_Anterior nares			WUGSC	SRA054123	phs000228	filtered	3EF15C3C2FC6BF7D9E18FFAD8908E91C	BB5882A05052B51ADB7458C5E52A5036
SRR628255	2012-12-03 22:27:00	2015-06-28 12:06:00	27880307	5576061400	0	200	2025		https://sra-download.ncbi.nlm.nih.gov/traces/sra6/SRR/000613/SRR628255	SRX208167	2879628453	WGS	unspecified	METAGENOMIC	PAIRED	301	0	ILLUMINA	Illumina HiSeq 2000	SRP002163	PRJNA48479		48479	SRS104285	SAMN00099910	simple	646099	human metagenome	700161830				241723			no		G_DNA_Attached/Keratinized gingiva			WUGSC	SRA062314	phs000228	filtered	03E655E8A6CA9D2888E0D1062FCF37F1	E7D1A5D99BC962B056578FA65456C1EA
SRR628259	2012-12-03 22:27:00	2015-06-28 12:07:00	31883549	6376709800	0	200	2222		https://sra-download.ncbi.nlm.nih.gov/traces/sra6/SRR/000613/SRR628259	SRX208167	2879628453	WGS	unspecified	METAGENOMIC	PAIRED	301	0	ILLUMINA	Illumina HiSeq 2000	SRP002163	PRJNA48479		48479	SRS104285	SAMN00099910	simple	646099	human metagenome	700161830				241723			no		G_DNA_Attached/Keratinized gingiva			WUGSC	SRA062325	phs000228	filtered	F40D527BABE091709CCE1DF69E02EE81	CCFA355C7E597E1A8809E905CFEFBCBA
SRR513824	2012-06-19 02:14:00	2015-06-28 12:49:00	52967923	10593584600	0	200	5676		https://sra-download.ncbi.nlm.nih.gov/traces/sra6/SRR/000501/SRR513824	SRX153916	2882709752	WGS	unspecified	METAGENOMIC	PAIRED	330	0	ILLUMINA	Illumina HiSeq 2000	SRP002163	PRJNA48479		48479	SRS104368	SAMN00099993	simple	646099	human metagenome	700161913				241687			no		G_DNA_Supragingival plaque			WUGSC	SRA054326	phs000228	filtered	2F5FD819CAE3583A3C3CE8D84B9F3B3E	8006A67D3C976C16FFB410DC71DF5A20
SRR514319	2012-06-19 18:15:00	2015-06-28 12:23:00	62993878	12598775600	0	200	7625		https://sra-download.ncbi.nlm.nih.gov/traces/sra6/SRR/000502/SRR514319	SRX154132	2881906329	WGS	unspecified	METAGENOMIC	PAIRED	322	0	ILLUMINA	Illumina HiSeq 2000	SRP002163	PRJNA48479		48479	SRS104291	SAMN00099916	simple	646099	human metagenome	700161836				241723			no		G_DNA_Supragingival plaque			WUGSC	SRA054556	phs000228	filtered	881BB1FF9E4CBE266D949C6BBFC43998	3B245196EAE2E1C03D560C778CD571B0
SRR513377	2012-06-14 17:11:00	2015-06-28 13:17:00	58519183	11703836600	0	200	6948		https://sra-download.ncbi.nlm.nih.gov/traces/sra6/SRR/000501/SRR513377	SRX153885	2881906333	WGS	unspecified	METAGENOMIC	PAIRED	358	0	ILLUMINA	Illumina HiSeq 2000	SRP002163	PRJNA48479		48479	SRS104501	SAMN00100126	simple	646099	human metagenome	700163046				241824			no		G_DNA_Posterior fornix			WUGSC	SRA054188	phs000228	filtered	A189EA491F4C1FCDE7BE640B92047743	D28A39D488899D0F2D1194ADB5FE6678
SRR513782	2012-06-19 02:14:00	2015-06-28 12:41:00	3987519	797503800	0	200	155		https://sra-download.ncbi.nlm.nih.gov/traces/sra6/SRR/000501/SRR513782	SRX153930	2880861325	WGS	unspecified	METAGENOMIC	PAIRED	300	0	ILLUMINA	Illumina HiSeq 2000	SRP002163	PRJNA48479		48479	SRS104501	SAMN00100126	simple	646099	human metagenome	700163046				241824			no		G_DNA_Posterior fornix			WUGSC	SRA054284	phs000228	filtered	0E936B265C784BC5BF2EB7F430AB31B9	28AC0EBA7A9FFBC48EF53008DED010D7
SRR514188	2012-06-19 13:05:00	2015-06-28 12:51:00	71217706	14243541200	0	200	9095		https://sra-download.ncbi.nlm.nih.gov/traces/sra6/SRR/000502/SRR514188	SRX154015	2876667530	WGS	unspecified	METAGENOMIC	PAIRED	281	0	ILLUMINA	Illumina HiSeq 2000	SRP002163	PRJNA48479		48479	SRS104279	SAMN00099904	simple	646099	human metagenome	700161824				241723			no		G_DNA_Tongue dorsum			WUGSC	SRA054448	phs000228	filtered	569F1A95FDA7723EFD6E82AC29322A26	3AE4F84D716D10460FDCA67DD9B80948
SRR511518	2012-06-12 14:44:00	2015-06-28 13:17:00	2397542	479508400	0	200	53		https://sra-download.ncbi.nlm.nih.gov/traces/sra6/SRR/000499/SRR511518	SRX153994	2880860149	WGS	unspecified	METAGENOMIC	PAIRED	297	0	ILLUMINA	Illumina HiSeq 2000	SRP002163	PRJNA48479		48479	SRS104275	SAMN00099900	simple	646099	human metagenome	700161820				241723			no		G_DNA_Saliva			WUGSC	SRA053864	phs000228	filtered	493D7DA8F9B450F9640BFF026A9D85E3	2D4008B23F88C79C3393AAD42D08324E
SRR514209	2012-06-19 13:05:00	2015-06-28 12:38:00	53399137	10679827400	0	200	328		https://sra-download.ncbi.nlm.nih.gov/traces/sra6/SRR/000502/SRR514209	SRX153931	2881906321	WGS	unspecified	METAGENOMIC	PAIRED	290	0	ILLUMINA	Illumina HiSeq 2000	SRP002163	PRJNA48479		48479	SRS104275	SAMN00099900	simple	646099	human metagenome	700161820				241723			no		G_DNA_Saliva			WUGSC	SRA054469	phs000228	filtered	4F5BDD1F9AEE31C5E63D42B0E1A6497D	EB76D78DE0427AAD3329D078F07CEAD0
SRR513809	2012-06-19 02:14:00	2015-06-28 12:49:00	46723805	9344761000	0	200	186		https://sra-download.ncbi.nlm.nih.gov/traces/sra6/SRR/000501/SRR513809	SRX153903	2881906315	WGS	unspecified	METAGENOMIC	PAIRED	309	0	ILLUMINA	Illumina HiSeq 2000	SRP002163	PRJNA48479		48479	SRS104497	SAMN00100122	simple	646099	human metagenome	700163042				241824			no		G_DNA_Vaginal introitus			WUGSC	SRA054311	phs000228	filtered	EE68D39684ACDDC0248D916926034292	3A225E1634A4B0B291BAD7C4AD443D41
SRR1803323	2015-02-19 21:10:00	2015-02-13 14:15:00	10943117	2188623400	10943117	200	637		https://sra-download.ncbi.nlm.nih.gov/traces/sra22/SRR/001761/SRR1803323	SRX876825	2893872305	WGS	unspecified	GENOMIC	PAIRED	324	0	ILLUMINA	Illumina HiSeq 2000	SRP002163	PRJNA48479		48479	SRS104470	SAMN00100095	simple	646099	human metagenome	700163015				241824			no		G_DNA_Anterior nares			WUGSC	SRA241648	phs000228	filtered	3BCABAB373D6D1132683C502FAEC3256	CEB1520D08266C14310B131572796F03
SRR1804403	2015-02-19 20:53:00	2015-02-14 17:55:00	23716172	4743234400	23716172	200	1755		https://sra-download.ncbi.nlm.nih.gov/traces/sra25/SRR/001762/SRR1804403	SRX876825	2893872305	WGS	unspecified	GENOMIC	PAIRED	324	0	ILLUMINA	Illumina HiSeq 2000	SRP002163	PRJNA48479		48479	SRS104470	SAMN00100095	simple	646099	human metagenome	700163015				241824			no		G_DNA_Anterior nares			WUGSC	SRA242151	phs000228	filtered	ADB26290CF804981E84287BB9F0F92F5	34CC91F36B307C74E9FA539C96E034BE
SRR1804463	2015-02-19 20:53:00	2015-02-14 20:52:00	16843407	3368681400	16843407	200	1193		https://sra-download.ncbi.nlm.nih.gov/traces/sra25/SRR/001762/SRR1804463	SRX877076	2893886720	WGS	unspecified	GENOMIC	PAIRED	373	0	ILLUMINA	Illumina HiSeq 2000	SRP002163	PRJNA48479		48479	SRS104302	SAMN00099927	simple	646099	human metagenome	700161847				241723			no		G_DNA_Anterior nares			WUGSC	SRA242204	phs000228	filtered	AA8FDBDFAA1981C4391B16CFA790B3B8	912CC1D40AD903D068A3FB59718735D7
SRR1804330	2015-02-19 20:55:00	2015-02-14 15:47:00	10718880	2143776000	10718880	200	649		https://sra-download.ncbi.nlm.nih.gov/traces/sra25/SRR/001762/SRR1804330	SRX877076	2893886720	WGS	unspecified	GENOMIC	PAIRED	373	0	ILLUMINA	Illumina HiSeq 2000	SRP002163	PRJNA48479		48479	SRS104302	SAMN00099927	simple	646099	human metagenome	700161847				241723			no		G_DNA_Anterior nares			WUGSC	SRA242087	phs000228	filtered	2B788E02EB96FA3171713F0F47F1B55C	D6CC1CC686E364CC3FF9236887D9D8E4
SRR514235	2013-01-10 18:47:00	2013-01-10 18:46:00	83778276	16755655200	83778276	200	9884		https://sra-download.ncbi.nlm.nih.gov/traces/sra3/SRR/000502/SRR514235	SRX154111	2881906332	WGS	unspecified	METAGENOMIC	PAIRED	309	0	ILLUMINA	Illumina HiSeq 2000	SRP002163	PRJNA48479		48479	SRS104287	SAMN00099912	simple	646099	human metagenome	700161832				241723			no		G_DNA_Palatine Tonsils			WUGSC	SRA054495	phs000228	filtered	3F32D03F178A464801E0E66F609AA36F	4B978170E272909A5D31ECD768816017
SRR511751	2012-06-12 14:58:00	2015-06-28 13:17:00	3585639	717127800	0	200	475		https://sra-download.ncbi.nlm.nih.gov/traces/sra6/SRR/000499/SRR511751	SRX154056	2880861319	WGS	unspecified	METAGENOMIC	PAIRED	322	0	ILLUMINA	Illumina HiSeq 2000	SRP002163	PRJNA48479		48479	SRS104287	SAMN00099912	simple	646099	human metagenome	700161832				241723			no		G_DNA_Palatine Tonsils			WUGSC	SRA053945	phs000228	filtered	740AAA7115CF791BDF709EE0FA147515	9B43F0F906A46B14EAA8A7D065D971C0
SRR513451	2012-06-15 10:54:00	2015-06-28 13:05:00	43112410	8622482000	0	200	1638		https://sra-download.ncbi.nlm.nih.gov/traces/sra59/SRR/000501/SRR513451	SRX154196	2882709755	WGS	unspecified	METAGENOMIC	PAIRED	402	0	ILLUMINA	Illumina HiSeq 2000	SRP002163	PRJNA48479		48479	SRS103943	SAMN00099568	simple	646099	human metagenome	700161488				241871			no		G_DNA_Buccal mucosa			WUGSC	SRA054224	phs000228	filtered	FD697F4E83FC38F30CDE2A870912455E	084B631FFE8490A0A0EC2F0503A02AA1
SRR514218	2012-06-19 14:35:00	2015-06-28 12:45:00	73632144	14726428800	0	200	9625		https://sra-download.ncbi.nlm.nih.gov/traces/sra6/SRR/000502/SRR514218	SRX154106	2875777145	WGS	unspecified	METAGENOMIC	PAIRED	393	0	ILLUMINA	Illumina HiSeq 2000	SRP002163	PRJNA48479		48479	SRS103983	SAMN00099608	simple	646099	human metagenome	700161528				241871			no		G_DNA_Supragingival plaque			WUGSC	SRA054478	phs000228	filtered	55F90C7893BABDC044DA10424A63EFAB	846C8EEA2ED23747B9FF4A8A3E6DDDB9
SRR514215	2012-06-19 14:35:00	2015-06-28 12:33:00	48974659	9794931800	0	200	5744		https://sra-download.ncbi.nlm.nih.gov/traces/sra6/SRR/000502/SRR514215	SRX154016	2881906325	WGS	unspecified	METAGENOMIC	PAIRED	312	0	ILLUMINA	Illumina HiSeq 2000	SRP002163	PRJNA48479		48479	SRS103959	SAMN00099584	simple	646099	human metagenome	700161504				241871			no		G_DNA_Anterior nares			WUGSC	SRA054475	phs000228	filtered	EF680FDB141397BEFD3753FE47A2DB0C	619B4D1B265501F008F6D1EDC734500B
SRR520269	2012-07-11 11:41:00	2015-06-28 12:11:00	47411437	9482287400	0	200	511		https://sra-download.ncbi.nlm.nih.gov/traces/sra6/SRR/000508/SRR520269	SRX154221	2882709756	WGS	unspecified	METAGENOMIC	PAIRED	315	0	ILLUMINA	Illumina HiSeq 2000	SRP002163	PRJNA48479		48479	SRS103938	SAMN00099563	simple	646099	human metagenome	700161483				241871			no		G_DNA_Posterior fornix			WUGSC	SRA055786	phs000228	filtered	ADDFAA03A7EEE0C380D36809CB4E4A0A	FC920781594C24D4EDF8C3084D462C49
SRR514266	2012-06-19 14:35:00	2015-06-28 12:22:00	64535812	12907162400	0	200	8424		https://sra-download.ncbi.nlm.nih.gov/traces/sra6/SRR/000502/SRR514266	SRX154117	2882709753	WGS	unspecified	METAGENOMIC	PAIRED	313	0	ILLUMINA	Illumina HiSeq 2000	SRP002163	PRJNA48479		48479	SRS104269	SAMN00099894	simple	646099	human metagenome	700161814				241723			no		G_DNA_Anterior nares			WUGSC	SRA054526	phs000228	filtered	8072C65138F5C4E2A0FEE0B41E929EE9	083854C1C299971DAE64ED2BDA437E8B
SRR514189	2012-06-19 12:45:00	2015-06-28 12:40:00	47169801	9433960200	0	200	5623		https://sra-download.ncbi.nlm.nih.gov/traces/sra6/SRR/000502/SRR514189	SRX154105	2881906310	WGS	unspecified	METAGENOMIC	PAIRED	308	0	ILLUMINA	Illumina HiSeq 2000	SRP002163	PRJNA48479		48479	SRS104169	SAMN00099794	simple	646099	human metagenome	700161714				241864			no		G_DNA_Buccal mucosa			WUGSC	SRA054449	phs000228	filtered	F1FDE8212F8CD8580CBD92618FADD7F2	594D23F5DDC86BDDE40A964EA30B325D
SRR514207	2012-06-19 14:35:00	2015-06-28 12:52:00	89987034	17997406800	0	200	410		https://sra-download.ncbi.nlm.nih.gov/traces/sra6/SRR/000502/SRR514207	SRX153926	2875925420	WGS	unspecified	METAGENOMIC	PAIRED	281	0	ILLUMINA	Illumina HiSeq 2000	SRP002163	PRJNA48479		48479	SRS104195	SAMN00099820	simple	646099	human metagenome	700161740				241864			no		G_DNA_Posterior fornix			WUGSC	SRA054467	phs000228	filtered	995C210D3F9CC52361B226A821C3F6B6	2D720AC22A3D2974B6AA451B4090B4C7
SRR513829	2012-06-19 02:14:00	2015-06-28 12:48:00	51697400	10339480000	0	200	5174		https://sra-download.ncbi.nlm.nih.gov/traces/sra59/SRR/000501/SRR513829	SRX154207	2881906324	WGS	unspecified	METAGENOMIC	PAIRED	311	0	ILLUMINA	Illumina HiSeq 2000	SRP002163	PRJNA48479		48479	SRS104177	SAMN00099802	simple	646099	human metagenome	700161722				241864			no		G_DNA_Supragingival plaque			WUGSC	SRA054331	phs000228	filtered	D613BC2AAE411DDC52CDED79B39CF900	EBF618A58ABD8B26AA951A8B6E7DA3F2
SRR514184	2012-06-19 12:38:00	2015-06-28 12:40:00	40796941	8159388200	0	200	276		https://sra-download.ncbi.nlm.nih.gov/traces/sra59/SRR/000502/SRR514184	SRX154231	2882709754	WGS	unspecified	METAGENOMIC	PAIRED	306	0	ILLUMINA	Illumina HiSeq 2000	SRP002163	PRJNA48479		48479	SRS104259	SAMN00099884	simple	646099	human metagenome	700161804				241723			no		G_DNA_Buccal mucosa			WUGSC	SRA054444	phs000228	filtered	090ECD856EC599129A2E67632C579D34	A5AD68315AD43C0D8E793FFA434FBBB8
SRR541194	2012-08-15 13:22:00	2012-08-15 14:07:00	2460402	405966330	2460402	165	236		https://sra-download.ncbi.nlm.nih.gov/traces/sra1/SRR/000528/SRR541194	SRX173751	Pond-151579	WGS	RANDOM	METAGENOMIC	PAIRED	186	0	ILLUMINA	Illumina HiSeq 2000	SRP002163	PRJNA48479		48479	SRS102823	SAMN00031116	simple	646099	human metagenome	700123583				241691			no		G_DNA_Posterior fornix			BI	SRA056414	phs000228	filtered	9EB67F2C67D0D9F15BC27558727FA60A	E33987E8522E61D1D538AD18BD1A9166
SRR541182	2012-08-15 13:22:00	2012-08-15 14:06:00	2861512	578025424	2861512	202	371		https://sra-download.ncbi.nlm.nih.gov/traces/sra1/SRR/000528/SRR541182	SRX173743	Pond-151579	WGS	RANDOM	METAGENOMIC	PAIRED	186	0	ILLUMINA	Illumina HiSeq 2000	SRP002163	PRJNA48479		48479	SRS102823	SAMN00031116	simple	646099	human metagenome	700123583				241691			no		G_DNA_Posterior fornix			BI	SRA056414	phs000228	filtered	7BE1832FD43F81053C4D153E9AC1FB0B	D1AC2544858AB751D4402CFB811BA92E
SRR541156	2012-08-15 14:02:00	2012-08-15 14:01:00	2935868	484418220	2935868	165	294		https://sra-download.ncbi.nlm.nih.gov/traces/sra1/SRR/000528/SRR541156	SRX173751	Pond-151579	WGS	RANDOM	METAGENOMIC	PAIRED	186	0	ILLUMINA	Illumina HiSeq 2000	SRP002163	PRJNA48479		48479	SRS102823	SAMN00031116	simple	646099	human metagenome	700123583				241691			no		G_DNA_Posterior fornix			BI	SRA056414	phs000228	filtered	9FE11471B6BF17245551B797F949B3A6	5ADDE147DCE4DC103D8ED7397818DBC2
SRR540671	2012-08-15 12:53:00	2012-08-15 13:00:00	3006961	607406122	3006961	202	391		https://sra-download.ncbi.nlm.nih.gov/traces/sra1/SRR/000527/SRR540671	SRX173743	Pond-151579	WGS	RANDOM	METAGENOMIC	PAIRED	186	0	ILLUMINA	Illumina HiSeq 2000	SRP002163	PRJNA48479		48479	SRS102823	SAMN00031116	simple	646099	human metagenome	700123583				241691			no		G_DNA_Posterior fornix			BI	SRA056414	phs000228	filtered	A43DAC82CA32F3871A21F6393D33502E	85D4612AAEEC8BACE5A4E6D6AA965C73
SRR539845	2012-08-14 15:20:00	2012-08-14 15:35:00	2313477	381723705	2313477	165	221		https://sra-download.ncbi.nlm.nih.gov/traces/sra1/SRR/000527/SRR539845	SRX173751	Pond-151579	WGS	RANDOM	METAGENOMIC	PAIRED	186	0	ILLUMINA	Illumina HiSeq 2000	SRP002163	PRJNA48479		48479	SRS102823	SAMN00031116	simple	646099	human metagenome	700123583				241691			no		G_DNA_Posterior fornix			BI	SRA056414	phs000228	filtered	03E1BBA51057B976C320AE71268AF1D5	35D1F85A051F9A5B4C636EBAE8D6B7FC
SRR538118	2012-08-13 15:11:00	2012-08-13 15:17:00	2843455	574377910	2843455	202	366		https://sra-download.ncbi.nlm.nih.gov/traces/sra7/SRR/000525/SRR538118	SRX173743	Pond-151579	WGS	RANDOM	METAGENOMIC	PAIRED	186	0	ILLUMINA	Illumina HiSeq 2000	SRP002163	PRJNA48479		48479	SRS102823	SAMN00031116	simple	646099	human metagenome	700123583				241691			no		G_DNA_Posterior fornix			BI	SRA056414	phs000228	filtered	29F5AA51374F463F300B1C68235C3CF5	D40E3437CE2C081D4CF61208B5E639A2
SRR538126	2012-08-13 15:11:00	2012-08-13 15:17:00	2930731	483570615	2930731	165	292		https://sra-download.ncbi.nlm.nih.gov/traces/sra7/SRR/000525/SRR538126	SRX173751	Pond-151579	WGS	RANDOM	METAGENOMIC	PAIRED	186	0	ILLUMINA	Illumina HiSeq 2000	SRP002163	PRJNA48479		48479	SRS102823	SAMN00031116	simple	646099	human metagenome	700123583				241691			no		G_DNA_Posterior fornix			BI	SRA056414	phs000228	filtered	BEA388E6EACC82526E498DE2BF9C42B8	B7AE6AD609E13E44CAC61A6EB7C5F655
SRR537694	2012-08-13 14:56:00	2012-08-13 14:54:00	2936285	484487025	2936285	165	293		https://sra-download.ncbi.nlm.nih.gov/traces/sra6/SRR/000525/SRR537694	SRX173751	Pond-151579	WGS	RANDOM	METAGENOMIC	PAIRED	186	0	ILLUMINA	Illumina HiSeq 2000	SRP002163	PRJNA48479		48479	SRS102823	SAMN00031116	simple	646099	human metagenome	700123583				241691			no		G_DNA_Posterior fornix			BI	SRA056414	phs000228	filtered	9431A981265012DBBA26DA01F8729AC9	52DC4BE3B3BA0F93041A250BFE4D6DBF
SRR533100	2012-08-06 13:10:00	2012-08-13 12:19:00	2794666	564522532	2794666	202	360		https://sra-download.ncbi.nlm.nih.gov/traces/sra6/SRR/000520/SRR533100	SRX173743	Pond-151579	WGS	RANDOM	METAGENOMIC	PAIRED	186	0	ILLUMINA	Illumina HiSeq 2000	SRP002163	PRJNA48479		48479	SRS102823	SAMN00031116	simple	646099	human metagenome	700123583				241691			no		G_DNA_Posterior fornix			BI	SRA056414	phs000228	filtered	1B0898215781E879074852B983FFDC10	59593D04B4BBF0709DECDE61DBACF762
SRR533104	2012-08-06 13:10:00	2012-08-13 12:19:00	2875312	580813024	2875312	202	372		https://sra-download.ncbi.nlm.nih.gov/traces/sra6/SRR/000520/SRR533104	SRX173743	Pond-151579	WGS	RANDOM	METAGENOMIC	PAIRED	186	0	ILLUMINA	Illumina HiSeq 2000	SRP002163	PRJNA48479		48479	SRS102823	SAMN00031116	simple	646099	human metagenome	700123583				241691			no		G_DNA_Posterior fornix			BI	SRA056414	phs000228	filtered	569F31353D7E73F19C60D1189374DBB0	AD8970E12B06024020AD2D23C51C8FCB
SRR532673	2012-08-06 12:52:00	2012-08-06 12:50:00	2837849	468245085	2837849	165	281		https://sra-download.ncbi.nlm.nih.gov/traces/sra6/SRR/000520/SRR532673	SRX173751	Pond-151579	WGS	RANDOM	METAGENOMIC	PAIRED	186	0	ILLUMINA	Illumina HiSeq 2000	SRP002163	PRJNA48479		48479	SRS102823	SAMN00031116	simple	646099	human metagenome	700123583				241691			no		G_DNA_Posterior fornix			BI	SRA056414	phs000228	filtered	9223F718EB3ADC0D54B06E08CE576150	1085ECFBD1931AAF0C7FAD81D15ACC83
SRR533125	2012-08-06 13:10:00	2012-08-13 12:19:00	2349297	387634005	2349297	165	224		https://sra-download.ncbi.nlm.nih.gov/traces/sra6/SRR/000520/SRR533125	SRX173751	Pond-151579	WGS	RANDOM	METAGENOMIC	PAIRED	186	0	ILLUMINA	Illumina HiSeq 2000	SRP002163	PRJNA48479		48479	SRS102823	SAMN00031116	simple	646099	human metagenome	700123583				241691			no		G_DNA_Posterior fornix			BI	SRA056414	phs000228	filtered	D146335DC6C10D0BA236EAF04FAF4378	46E89676B13884B600469152BE3B98F8
SRR549651	2012-08-31 14:59:00	2012-08-31 14:58:00	2885734	582918268	2885734	202	374		https://sra-download.ncbi.nlm.nih.gov/traces/sra1/SRR/000536/SRR549651	SRX173743	Pond-151579	WGS	RANDOM	METAGENOMIC	PAIRED	186	0	ILLUMINA	Illumina HiSeq 2000	SRP002163	PRJNA48479		48479	SRS102823	SAMN00031116	simple	646099	human metagenome	700123583				241691			no		G_DNA_Posterior fornix			BI	SRA056414	phs000228	filtered	CED001621199AD1D6FD5F8AB395DBC22	D83D7C5E93F43F705EF050D6643F81B0
SRR545629	2012-08-20 11:27:00	2012-08-20 11:30:00	2876382	581029164	2876382	202	373		https://sra-download.ncbi.nlm.nih.gov/traces/sra1/SRR/000532/SRR545629	SRX173743	Pond-151579	WGS	RANDOM	METAGENOMIC	PAIRED	186	0	ILLUMINA	Illumina HiSeq 2000	SRP002163	PRJNA48479		48479	SRS102823	SAMN00031116	simple	646099	human metagenome	700123583				241691			no		G_DNA_Posterior fornix			BI	SRA056414	phs000228	filtered	BFAF00076CA68DDF5438BA1E00F05B51	B9BEB5BE61C84824EB7A04256106F7C3
SRR545618	2012-08-20 11:27:00	2012-08-20 11:29:00	2581168	425892720	2581168	165	248		https://sra-download.ncbi.nlm.nih.gov/traces/sra1/SRR/000532/SRR545618	SRX173751	Pond-151579	WGS	RANDOM	METAGENOMIC	PAIRED	186	0	ILLUMINA	Illumina HiSeq 2000	SRP002163	PRJNA48479		48479	SRS102823	SAMN00031116	simple	646099	human metagenome	700123583				241691			no		G_DNA_Posterior fornix			BI	SRA056414	phs000228	filtered	B09BCADAB6DF2B7B3108FEAEA974643E	6BAD7AAF2C7322001214B1D0F219D48E
SRR537771	2012-08-13 14:59:00	2012-08-13 14:59:00	2925907	444737864	2925907	152	279		https://sra-download.ncbi.nlm.nih.gov/traces/sra6/SRR/000525/SRR537771	SRX173389	Pond-151579	WGS	RANDOM	METAGENOMIC	PAIRED	186	0	ILLUMINA	Illumina HiSeq 2000	SRP002163	PRJNA48479		48479	SRS102823	SAMN00031116	simple	646099	human metagenome	700123583				241691			no		G_DNA_Posterior fornix			BI	SRA056414	phs000228	filtered	0E04005FCB9A34BB585AC42A3F66EB2B	613FA064D5632D2932B5386A9979313B
SRR539708	2012-08-14 15:14:00	2012-08-14 15:24:00	2930220	445393440	2930220	152	279		https://sra-download.ncbi.nlm.nih.gov/traces/sra1/SRR/000527/SRR539708	SRX173389	Pond-151579	WGS	RANDOM	METAGENOMIC	PAIRED	186	0	ILLUMINA	Illumina HiSeq 2000	SRP002163	PRJNA48479		48479	SRS102823	SAMN00031116	simple	646099	human metagenome	700123583				241691			no		G_DNA_Posterior fornix			BI	SRA056414	phs000228	filtered	82E03AC7EF9F93068259A67E85EFAF4F	D1192B532E39AA5B54A421D0F0C937E5
SRR539838	2012-08-14 15:20:00	2012-08-14 15:34:00	2961255	450110760	2961255	152	278		https://sra-download.ncbi.nlm.nih.gov/traces/sra1/SRR/000527/SRR539838	SRX173389	Pond-151579	WGS	RANDOM	METAGENOMIC	PAIRED	186	0	ILLUMINA	Illumina HiSeq 2000	SRP002163	PRJNA48479		48479	SRS102823	SAMN00031116	simple	646099	human metagenome	700123583				241691			no		G_DNA_Posterior fornix			BI	SRA056414	phs000228	filtered	7A101BDE495B280D44ECD499FEEE7370	3DDB03BC15FADA0AD8A8539B125026BA
SRR532058	2012-08-06 12:19:00	2012-08-06 12:23:00	2920049	443847448	2920049	152	274		https://sra-download.ncbi.nlm.nih.gov/traces/sra6/SRR/000519/SRR532058	SRX173389	Pond-151579	WGS	RANDOM	METAGENOMIC	PAIRED	186	0	ILLUMINA	Illumina HiSeq 2000	SRP002163	PRJNA48479		48479	SRS102823	SAMN00031116	simple	646099	human metagenome	700123583				241691			no		G_DNA_Posterior fornix			BI	SRA056414	phs000228	filtered	3D2472A752956DCF8B142F2697B4FD9E	E472375FAC4ECD93C8AF357AF628D3CD
SRR532064	2012-08-06 12:19:00	2012-08-06 12:23:00	2932151	445686952	2932151	152	275		https://sra-download.ncbi.nlm.nih.gov/traces/sra6/SRR/000519/SRR532064	SRX173389	Pond-151579	WGS	RANDOM	METAGENOMIC	PAIRED	186	0	ILLUMINA	Illumina HiSeq 2000	SRP002163	PRJNA48479		48479	SRS102823	SAMN00031116	simple	646099	human metagenome	700123583				241691			no		G_DNA_Posterior fornix			BI	SRA056414	phs000228	filtered	A21FD3EB380932615A4A7359A44D7E8F	941197B7708B80AC9A5A9831B9638147
SRR532077	2012-08-06 12:19:00	2012-08-06 12:23:00	2933540	445898080	2933540	152	279		https://sra-download.ncbi.nlm.nih.gov/traces/sra6/SRR/000519/SRR532077	SRX173389	Pond-151579	WGS	RANDOM	METAGENOMIC	PAIRED	186	0	ILLUMINA	Illumina HiSeq 2000	SRP002163	PRJNA48479		48479	SRS102823	SAMN00031116	simple	646099	human metagenome	700123583				241691			no		G_DNA_Posterior fornix			BI	SRA056414	phs000228	filtered	5F3386E9DE918995E40188FF349BCF4D	E1FB8C6379DCC64C253AA1EEC33F3077
SRR533131	2012-08-06 13:10:00	2012-08-13 12:20:00	2908815	442139880	2908815	152	278		https://sra-download.ncbi.nlm.nih.gov/traces/sra6/SRR/000520/SRR533131	SRX173389	Pond-151579	WGS	RANDOM	METAGENOMIC	PAIRED	186	0	ILLUMINA	Illumina HiSeq 2000	SRP002163	PRJNA48479		48479	SRS102823	SAMN00031116	simple	646099	human metagenome	700123583				241691			no		G_DNA_Posterior fornix			BI	SRA056414	phs000228	filtered	CFC5CFB374D6E47A9E36F5E829FC638E	6045F49A0CEC0A4C26DCA20F0AD7CBB1
SRR541176	2012-08-15 13:22:00	2012-08-15 14:05:00	3487958	704567516	3487958	202	447		https://sra-download.ncbi.nlm.nih.gov/traces/sra1/SRR/000528/SRR541176	SRX173385	Pond-151579	WGS	RANDOM	METAGENOMIC	PAIRED	186	0	ILLUMINA	Illumina HiSeq 2000	SRP002163	PRJNA48479		48479	SRS102823	SAMN00031116	simple	646099	human metagenome	700123583				241691			no		G_DNA_Posterior fornix			BI	SRA056414	phs000228	filtered	F2FC6E7AC9A51DDE6DFD621746286288	69475175E5160B0E3230B732E9D9A38B
SRR541178	2012-08-15 13:22:00	2012-08-15 14:05:00	2742578	554000756	2742578	202	349		https://sra-download.ncbi.nlm.nih.gov/traces/sra1/SRR/000528/SRR541178	SRX173378	Pond-151579	WGS	RANDOM	METAGENOMIC	PAIRED	186	0	ILLUMINA	Illumina HiSeq 2000	SRP002163	PRJNA48479		48479	SRS102823	SAMN00031116	simple	646099	human metagenome	700123583				241691			no		G_DNA_Posterior fornix			BI	SRA056414	phs000228	filtered	69A6AEBE9F04FDAC41A630AFDB1D347A	B3317C5EBB477F70BC025B1F3BACAA2D
SRR540634	2012-08-15 12:53:00	2012-08-15 12:55:00	3315420	669714840	3315420	202	424		https://sra-download.ncbi.nlm.nih.gov/traces/sra1/SRR/000527/SRR540634	SRX173385	Pond-151579	WGS	RANDOM	METAGENOMIC	PAIRED	186	0	ILLUMINA	Illumina HiSeq 2000	SRP002163	PRJNA48479		48479	SRS102823	SAMN00031116	simple	646099	human metagenome	700123583				241691			no		G_DNA_Posterior fornix			BI	SRA056414	phs000228	filtered	8FA0CE4FBD1E8A3B7C5C580594CA9B94	7C381F3A7E79A571A43EBE7C76145AF3
SRR540646	2012-08-15 12:53:00	2012-08-15 12:57:00	3474731	701895662	3474731	202	445		https://sra-download.ncbi.nlm.nih.gov/traces/sra1/SRR/000527/SRR540646	SRX173385	Pond-151579	WGS	RANDOM	METAGENOMIC	PAIRED	186	0	ILLUMINA	Illumina HiSeq 2000	SRP002163	PRJNA48479		48479	SRS102823	SAMN00031116	simple	646099	human metagenome	700123583				241691			no		G_DNA_Posterior fornix			BI	SRA056414	phs000228	filtered	D6BD7617A14A5FEDFE9DE494A00E3A90	7DB28F935ADD9F88CD15B0E0394C0D32
SRR539837	2012-08-14 15:20:00	2012-08-14 15:34:00	2696835	544760670	2696835	202	344		https://sra-download.ncbi.nlm.nih.gov/traces/sra1/SRR/000527/SRR539837	SRX173378	Pond-151579	WGS	RANDOM	METAGENOMIC	PAIRED	186	0	ILLUMINA	Illumina HiSeq 2000	SRP002163	PRJNA48479		48479	SRS102823	SAMN00031116	simple	646099	human metagenome	700123583				241691			no		G_DNA_Posterior fornix			BI	SRA056414	phs000228	filtered	FE6F2C68227763BBBCDF86015E76A429	9A3D8F764B82FDCE7102C3A5EE7B96A3
SRR537834	2012-08-13 14:56:00	2012-08-13 15:03:00	3534129	713894058	3534129	202	456		https://sra-download.ncbi.nlm.nih.gov/traces/sra7/SRR/000525/SRR537834	SRX173385	Pond-151579	WGS	RANDOM	METAGENOMIC	PAIRED	186	0	ILLUMINA	Illumina HiSeq 2000	SRP002163	PRJNA48479		48479	SRS102823	SAMN00031116	simple	646099	human metagenome	700123583				241691			no		G_DNA_Posterior fornix			BI	SRA056414	phs000228	filtered	59729BEC2C78FA91ACDF15C30DC6F626	104384E6892AA6C69C5BE2E059078644
SRR532081	2012-08-06 12:19:00	2012-08-06 12:24:00	2700404	545481608	2700404	202	342		https://sra-download.ncbi.nlm.nih.gov/traces/sra6/SRR/000519/SRR532081	SRX173378	Pond-151579	WGS	RANDOM	METAGENOMIC	PAIRED	186	0	ILLUMINA	Illumina HiSeq 2000	SRP002163	PRJNA48479		48479	SRS102823	SAMN00031116	simple	646099	human metagenome	700123583				241691			no		G_DNA_Posterior fornix			BI	SRA056414	phs000228	filtered	5355D39CB6744814389F6363130C846E	3B70BEA66B00CFC9F7B73EE502AA7D27
SRR532093	2012-08-06 12:19:00	2012-08-06 12:23:00	2743906	554269012	2743906	202	345		https://sra-download.ncbi.nlm.nih.gov/traces/sra6/SRR/000519/SRR532093	SRX173378	Pond-151579	WGS	RANDOM	METAGENOMIC	PAIRED	186	0	ILLUMINA	Illumina HiSeq 2000	SRP002163	PRJNA48479		48479	SRS102823	SAMN00031116	simple	646099	human metagenome	700123583				241691			no		G_DNA_Posterior fornix			BI	SRA056414	phs000228	filtered	078FBC7676CA7B4AEBBD45533FE0DED7	AC198FDB68A51917460CC2E940E617D1
SRR532094	2012-08-06 12:19:00	2012-08-06 12:25:00	3584452	724059304	3584452	202	463		https://sra-download.ncbi.nlm.nih.gov/traces/sra6/SRR/000519/SRR532094	SRX173385	Pond-151579	WGS	RANDOM	METAGENOMIC	PAIRED	186	0	ILLUMINA	Illumina HiSeq 2000	SRP002163	PRJNA48479		48479	SRS102823	SAMN00031116	simple	646099	human metagenome	700123583				241691			no		G_DNA_Posterior fornix			BI	SRA056414	phs000228	filtered	FCD9D81A1115BE6E045C7F07B32EFA5B	DC6FBBA28A7A02CF22AACEC761CBAA48
SRR532672	2012-08-06 12:52:00	2012-08-06 12:50:00	2689495	543277990	2689495	202	336		https://sra-download.ncbi.nlm.nih.gov/traces/sra6/SRR/000520/SRR532672	SRX173378	Pond-151579	WGS	RANDOM	METAGENOMIC	PAIRED	186	0	ILLUMINA	Illumina HiSeq 2000	SRP002163	PRJNA48479		48479	SRS102823	SAMN00031116	simple	646099	human metagenome	700123583				241691			no		G_DNA_Posterior fornix			BI	SRA056414	phs000228	filtered	BC43A39F6167C05DAF6E140FDD05A305	C9318D2B0DCF3C3AD3B7504A81BA8995
SRR533124	2012-08-06 13:10:00	2012-08-13 12:20:00	3588831	724943862	3588831	202	469		https://sra-download.ncbi.nlm.nih.gov/traces/sra6/SRR/000520/SRR533124	SRX173385	Pond-151579	WGS	RANDOM	METAGENOMIC	PAIRED	186	0	ILLUMINA	Illumina HiSeq 2000	SRP002163	PRJNA48479		48479	SRS102823	SAMN00031116	simple	646099	human metagenome	700123583				241691			no		G_DNA_Posterior fornix			BI	SRA056414	phs000228	filtered	36C5C26C815F6EECF2481582FDAE0874	D675FF5BC459A5CFE683DAD4FF1C4913
SRR533101	2012-08-06 13:10:00	2012-08-13 12:19:00	2743266	554139732	2743266	202	351		https://sra-download.ncbi.nlm.nih.gov/traces/sra6/SRR/000520/SRR533101	SRX173378	Pond-151579	WGS	RANDOM	METAGENOMIC	PAIRED	186	0	ILLUMINA	Illumina HiSeq 2000	SRP002163	PRJNA48479		48479	SRS102823	SAMN00031116	simple	646099	human metagenome	700123583				241691			no		G_DNA_Posterior fornix			BI	SRA056414	phs000228	filtered	304CD86C69443070EE1DAF23611A62E4	31DE97F853DB5F33B03B959D2CC4B7A4
SRR533109	2012-08-06 13:10:00	2012-08-13 12:19:00	2723899	550227598	2723899	202	347		https://sra-download.ncbi.nlm.nih.gov/traces/sra6/SRR/000520/SRR533109	SRX173378	Pond-151579	WGS	RANDOM	METAGENOMIC	PAIRED	186	0	ILLUMINA	Illumina HiSeq 2000	SRP002163	PRJNA48479		48479	SRS102823	SAMN00031116	simple	646099	human metagenome	700123583				241691			no		G_DNA_Posterior fornix			BI	SRA056414	phs000228	filtered	39D16342C824125099AACB41CF8B7DF5	4E6039B65A2A3D4B4C6EE637D3E663E4
SRR545660	2012-08-20 11:29:00	2012-08-20 11:32:00	2691240	543630480	2691240	202	336		https://sra-download.ncbi.nlm.nih.gov/traces/sra1/SRR/000532/SRR545660	SRX173378	Pond-151579	WGS	RANDOM	METAGENOMIC	PAIRED	186	0	ILLUMINA	Illumina HiSeq 2000	SRP002163	PRJNA48479		48479	SRS102823	SAMN00031116	simple	646099	human metagenome	700123583				241691			no		G_DNA_Posterior fornix			BI	SRA056414	phs000228	filtered	495F7A34273FA66633B9BC58DE3856EC	3AEC4A191F7B880FC51E52FE2C2D45E7
SRR549641	2012-08-31 14:58:00	2012-08-31 14:57:00	3539406	714960012	3539406	202	456		https://sra-download.ncbi.nlm.nih.gov/traces/sra1/SRR/000536/SRR549641	SRX173385	Pond-151579	WGS	RANDOM	METAGENOMIC	PAIRED	186	0	ILLUMINA	Illumina HiSeq 2000	SRP002163	PRJNA48479		48479	SRS102823	SAMN00031116	simple	646099	human metagenome	700123583				241691			no		G_DNA_Posterior fornix			BI	SRA056414	phs000228	filtered	4825B9B5A106B007897A67C65F8FBD6D	3B0E974EBBC220D272E30D628169E794
SRR549659	2012-08-31 14:39:00	2012-08-31 14:59:00	3581439	723450678	3581439	202	466		https://sra-download.ncbi.nlm.nih.gov/traces/sra1/SRR/000536/SRR549659	SRX173385	Pond-151579	WGS	RANDOM	METAGENOMIC	PAIRED	186	0	ILLUMINA	Illumina HiSeq 2000	SRP002163	PRJNA48479		48479	SRS102823	SAMN00031116	simple	646099	human metagenome	700123583				241691			no		G_DNA_Posterior fornix			BI	SRA056414	phs000228	filtered	270DD8EA954E53C87F81D6B6C26FCEAB	782831E2F0B9F71BAD1FC5C7ECF4FF76
SRR545643	2012-08-20 11:30:00	2012-08-20 11:30:00	2774701	421754552	2774701	152	268		https://sra-download.ncbi.nlm.nih.gov/traces/sra1/SRR/000532/SRR545643	SRX173726	Pond-151624	WGS	RANDOM	METAGENOMIC	PAIRED	186	0	ILLUMINA	Illumina HiSeq 2000	SRP002163	PRJNA48479		48479	SRS102808	SAMN00031101	simple	646099	human metagenome	700123568				241691			no		G_DNA_Tongue dorsum			BI	SRA056414	phs000228	filtered	4ABD488234870200E67B1F55C9B45C17	3812EF958FD2A2F17A735BDC8656C6DA
SRR549648	2012-08-31 14:59:00	2012-08-31 14:58:00	3408773	688572146	3408773	202	446		https://sra-download.ncbi.nlm.nih.gov/traces/sra1/SRR/000536/SRR549648	SRX173735	Pond-151624	WGS	RANDOM	METAGENOMIC	PAIRED	186	0	ILLUMINA	Illumina HiSeq 2000	SRP002163	PRJNA48479		48479	SRS102808	SAMN00031101	simple	646099	human metagenome	700123568				241691			no		G_DNA_Tongue dorsum			BI	SRA056414	phs000228	filtered	921A97C099500D840C1EA4AD0BD9C75F	9B4B77C3D273CB5CBDEB3DB451BA5978
SRR533811	2012-08-06 13:54:00	2012-08-13 12:28:00	3453779	697663358	3453779	202	454		https://sra-download.ncbi.nlm.nih.gov/traces/sra6/SRR/000521/SRR533811	SRX173735	Pond-151624	WGS	RANDOM	METAGENOMIC	PAIRED	186	0	ILLUMINA	Illumina HiSeq 2000	SRP002163	PRJNA48479		48479	SRS102808	SAMN00031101	simple	646099	human metagenome	700123568				241691			no		G_DNA_Tongue dorsum			BI	SRA056414	phs000228	filtered	5CA0D9484EB0477B802B226AD04970C8	9CBEDDD21F4B7ED6B83758D6E4CD9DD0
SRR533812	2012-08-06 13:54:00	2012-08-13 12:28:00	2799054	425456208	2799054	152	270		https://sra-download.ncbi.nlm.nih.gov/traces/sra6/SRR/000521/SRR533812	SRX173726	Pond-151624	WGS	RANDOM	METAGENOMIC	PAIRED	186	0	ILLUMINA	Illumina HiSeq 2000	SRP002163	PRJNA48479		48479	SRS102808	SAMN00031101	simple	646099	human metagenome	700123568				241691			no		G_DNA_Tongue dorsum			BI	SRA056414	phs000228	filtered	89252CFBF19363282869DE4EF713CD01	E84611F392446DF655BF101FDAC47F27
SRR533816	2012-08-06 13:54:00	2012-08-13 12:28:00	2771162	421216624	2771162	152	270		https://sra-download.ncbi.nlm.nih.gov/traces/sra6/SRR/000521/SRR533816	SRX173726	Pond-151624	WGS	RANDOM	METAGENOMIC	PAIRED	186	0	ILLUMINA	Illumina HiSeq 2000	SRP002163	PRJNA48479		48479	SRS102808	SAMN00031101	simple	646099	human metagenome	700123568				241691			no		G_DNA_Tongue dorsum			BI	SRA056414	phs000228	filtered	6D7E46360796A8FE4CE222507364B52B	1DE4F3CE93646ED0D54CF9900194D626
SRR538086	2012-08-13 15:11:00	2012-08-13 15:14:00	3387408	684256416	3387408	202	443		https://sra-download.ncbi.nlm.nih.gov/traces/sra7/SRR/000525/SRR538086	SRX173735	Pond-151624	WGS	RANDOM	METAGENOMIC	PAIRED	186	0	ILLUMINA	Illumina HiSeq 2000	SRP002163	PRJNA48479		48479	SRS102808	SAMN00031101	simple	646099	human metagenome	700123568				241691			no		G_DNA_Tongue dorsum			BI	SRA056414	phs000228	filtered	3A316560FC0BDFBD6D74C938C10A30D4	BA95043EEEBEF36B7561A6334807F6E1
SRR533823	2012-08-06 13:53:00	2012-08-13 12:28:00	3488172	704610744	3488172	202	459		https://sra-download.ncbi.nlm.nih.gov/traces/sra6/SRR/000521/SRR533823	SRX173735	Pond-151624	WGS	RANDOM	METAGENOMIC	PAIRED	186	0	ILLUMINA	Illumina HiSeq 2000	SRP002163	PRJNA48479		48479	SRS102808	SAMN00031101	simple	646099	human metagenome	700123568				241691			no		G_DNA_Tongue dorsum			BI	SRA056414	phs000228	filtered	A946DBD072A62D05D583463FF954F25C	FBDFEFC18F6076C33AB3BAEE2843B14F
SRR533821	2012-08-06 13:53:00	2012-08-13 12:28:00	3426879	692229558	3426879	202	452		https://sra-download.ncbi.nlm.nih.gov/traces/sra6/SRR/000521/SRR533821	SRX173735	Pond-151624	WGS	RANDOM	METAGENOMIC	PAIRED	186	0	ILLUMINA	Illumina HiSeq 2000	SRP002163	PRJNA48479		48479	SRS102808	SAMN00031101	simple	646099	human metagenome	700123568				241691			no		G_DNA_Tongue dorsum			BI	SRA056414	phs000228	filtered	CC564283DD5A58D92EB80E9C64625181	45C478761DEC60825C78237A374FF0F7
SRR533826	2012-08-06 13:53:00	2012-08-13 12:28:00	2775824	421925248	2775824	152	270		https://sra-download.ncbi.nlm.nih.gov/traces/sra6/SRR/000521/SRR533826	SRX173726	Pond-151624	WGS	RANDOM	METAGENOMIC	PAIRED	186	0	ILLUMINA	Illumina HiSeq 2000	SRP002163	PRJNA48479		48479	SRS102808	SAMN00031101	simple	646099	human metagenome	700123568				241691			no		G_DNA_Tongue dorsum			BI	SRA056414	phs000228	filtered	069F2671D490B7651E07861D9ED443EF	EAFC7459A51AB730E2ACE52073BA535D
SRR541183	2012-08-15 13:22:00	2012-08-15 14:06:00	3472170	701378340	3472170	202	457		https://sra-download.ncbi.nlm.nih.gov/traces/sra1/SRR/000528/SRR541183	SRX173735	Pond-151624	WGS	RANDOM	METAGENOMIC	PAIRED	186	0	ILLUMINA	Illumina HiSeq 2000	SRP002163	PRJNA48479		48479	SRS102808	SAMN00031101	simple	646099	human metagenome	700123568				241691			no		G_DNA_Tongue dorsum			BI	SRA056414	phs000228	filtered	3CF07156090C7F6BEE062C2B736486B6	F2DE380092CF266C1EE4D768F2AC791C
SRR541164	2012-08-15 13:23:00	2012-08-15 14:03:00	3353229	677352258	3353229	202	441		https://sra-download.ncbi.nlm.nih.gov/traces/sra1/SRR/000528/SRR541164	SRX173735	Pond-151624	WGS	RANDOM	METAGENOMIC	PAIRED	186	0	ILLUMINA	Illumina HiSeq 2000	SRP002163	PRJNA48479		48479	SRS102808	SAMN00031101	simple	646099	human metagenome	700123568				241691			no		G_DNA_Tongue dorsum			BI	SRA056414	phs000228	filtered	FF7957F7CCE139A946232247E7D8888F	6E8B9FA3E04EC9112A82BBD7F7BDB883
SRR538223	2012-08-13 15:09:00	2012-08-13 15:25:00	2767152	420607104	2767152	152	270		https://sra-download.ncbi.nlm.nih.gov/traces/sra7/SRR/000525/SRR538223	SRX173726	Pond-151624	WGS	RANDOM	METAGENOMIC	PAIRED	186	0	ILLUMINA	Illumina HiSeq 2000	SRP002163	PRJNA48479		48479	SRS102808	SAMN00031101	simple	646099	human metagenome	700123568				241691			no		G_DNA_Tongue dorsum			BI	SRA056414	phs000228	filtered	66170FA3E2E71A9A1216D576CE735842	C3BB1250CE18E267D0A1CB2CE36776AF
SRR539678	2012-08-14 15:14:00	2012-08-14 15:20:00	2776258	421991216	2776258	152	267		https://sra-download.ncbi.nlm.nih.gov/traces/sra1/SRR/000527/SRR539678	SRX173726	Pond-151624	WGS	RANDOM	METAGENOMIC	PAIRED	186	0	ILLUMINA	Illumina HiSeq 2000	SRP002163	PRJNA48479		48479	SRS102808	SAMN00031101	simple	646099	human metagenome	700123568				241691			no		G_DNA_Tongue dorsum			BI	SRA056414	phs000228	filtered	615748EC99813E4F8D7D4EC561A01F7E	9B37B1ABE26D4EC9C49520ED2A6C8C5F
SRR539703	2012-08-14 15:14:00	2012-08-14 15:23:00	2750385	418058520	2750385	152	269		https://sra-download.ncbi.nlm.nih.gov/traces/sra1/SRR/000527/SRR539703	SRX173726	Pond-151624	WGS	RANDOM	METAGENOMIC	PAIRED	186	0	ILLUMINA	Illumina HiSeq 2000	SRP002163	PRJNA48479		48479	SRS102808	SAMN00031101	simple	646099	human metagenome	700123568				241691			no		G_DNA_Tongue dorsum			BI	SRA056414	phs000228	filtered	471330B18752FEF33E20A0022C06BD56	0A8AE1DA734D15FE9573CE853A2D4FB3
SRR533356	2012-08-06 13:23:00	2012-08-06 13:25:00	2622073	529658746	2622073	202	338		https://sra-download.ncbi.nlm.nih.gov/traces/sra6/SRR/000520/SRR533356	SRX173423	Pond-151624	WGS	RANDOM	METAGENOMIC	PAIRED	186	0	ILLUMINA	Illumina HiSeq 2000	SRP002163	PRJNA48479		48479	SRS102808	SAMN00031101	simple	646099	human metagenome	700123568				241691			no		G_DNA_Tongue dorsum			BI	SRA056414	phs000228	filtered	0C5FCC70BB0EB9AF8592356B32C842B5	51CCBC29D80DD24EE096A23DD37A5688
SRR533359	2012-08-06 13:23:00	2012-08-06 13:25:00	3443893	695666386	3443893	202	453		https://sra-download.ncbi.nlm.nih.gov/traces/sra6/SRR/000520/SRR533359	SRX173436	Pond-151624	WGS	RANDOM	METAGENOMIC	PAIRED	186	0	ILLUMINA	Illumina HiSeq 2000	SRP002163	PRJNA48479		48479	SRS102808	SAMN00031101	simple	646099	human metagenome	700123568				241691			no		G_DNA_Tongue dorsum			BI	SRA056414	phs000228	filtered	91F9DAC3FCB27D736D221CFACEB3A6CD	4F2C7EAFDFE6914013A70C8AE32FA8B0
SRR533364	2012-08-06 13:23:00	2012-08-06 13:24:00	2443707	403211655	2443707	165	244		https://sra-download.ncbi.nlm.nih.gov/traces/sra6/SRR/000520/SRR533364	SRX173416	Pond-151624	WGS	RANDOM	METAGENOMIC	PAIRED	186	0	ILLUMINA	Illumina HiSeq 2000	SRP002163	PRJNA48479		48479	SRS102808	SAMN00031101	simple	646099	human metagenome	700123568				241691			no		G_DNA_Tongue dorsum			BI	SRA056414	phs000228	filtered	C384941710360F237EFDF1F375CE5254	E852F3A6AF8AA0EF5A9D3DAAD72F4940
SRR537772	2012-08-13 15:00:00	2012-08-13 15:00:00	3412209	689266218	3412209	202	446		https://sra-download.ncbi.nlm.nih.gov/traces/sra6/SRR/000525/SRR537772	SRX173436	Pond-151624	WGS	RANDOM	METAGENOMIC	PAIRED	186	0	ILLUMINA	Illumina HiSeq 2000	SRP002163	PRJNA48479		48479	SRS102808	SAMN00031101	simple	646099	human metagenome	700123568				241691			no		G_DNA_Tongue dorsum			BI	SRA056414	phs000228	filtered	77526CB3697B5A0998D76CC520249B6D	7694CE44AF4DBE5E7F86811BADDDA2DF
SRR537740	2012-08-13 14:59:00	2012-08-13 14:58:00	2775794	458006010	2775794	165	287		https://sra-download.ncbi.nlm.nih.gov/traces/sra6/SRR/000525/SRR537740	SRX173416	Pond-151624	WGS	RANDOM	METAGENOMIC	PAIRED	186	0	ILLUMINA	Illumina HiSeq 2000	SRP002163	PRJNA48479		48479	SRS102808	SAMN00031101	simple	646099	human metagenome	700123568				241691			no		G_DNA_Tongue dorsum			BI	SRA056414	phs000228	filtered	D8869D4297CAB7ACF6CB7EC68770B4C5	EDCDE4F55D461066ABB868C8DF54E6E5
SRR538101	2012-08-13 15:11:00	2012-08-13 15:15:00	2766029	456394785	2766029	165	285		https://sra-download.ncbi.nlm.nih.gov/traces/sra7/SRR/000525/SRR538101	SRX173416	Pond-151624	WGS	RANDOM	METAGENOMIC	PAIRED	186	0	ILLUMINA	Illumina HiSeq 2000	SRP002163	PRJNA48479		48479	SRS102808	SAMN00031101	simple	646099	human metagenome	700123568				241691			no		G_DNA_Tongue dorsum			BI	SRA056414	phs000228	filtered	14CA4F6D6206A643B89C071CBD590CFC	EEA2F189378FA922762976438D1F1F95
SRR539682	2012-08-14 15:14:00	2012-08-14 15:21:00	2616695	528572390	2616695	202	340		https://sra-download.ncbi.nlm.nih.gov/traces/sra1/SRR/000527/SRR539682	SRX173423	Pond-151624	WGS	RANDOM	METAGENOMIC	PAIRED	186	0	ILLUMINA	Illumina HiSeq 2000	SRP002163	PRJNA48479		48479	SRS102808	SAMN00031101	simple	646099	human metagenome	700123568				241691			no		G_DNA_Tongue dorsum			BI	SRA056414	phs000228	filtered	FD96BC3F89705B8157538850F3AE139F	B04A09C508F6F124DB7FBBAA2064F04A
SRR539704	2012-08-14 15:14:00	2012-08-14 15:23:00	2684565	442953225	2684565	165	275		https://sra-download.ncbi.nlm.nih.gov/traces/sra1/SRR/000527/SRR539704	SRX173416	Pond-151624	WGS	RANDOM	METAGENOMIC	PAIRED	186	0	ILLUMINA	Illumina HiSeq 2000	SRP002163	PRJNA48479		48479	SRS102808	SAMN00031101	simple	646099	human metagenome	700123568				241691			no		G_DNA_Tongue dorsum			BI	SRA056414	phs000228	filtered	7E4473A4D314A781B4F22AB06D230D23	991F1A7C820B2BECE8A8AF012E636FC3
SRR539712	2012-08-14 15:14:00	2012-08-14 15:24:00	2568958	518929516	2568958	202	329		https://sra-download.ncbi.nlm.nih.gov/traces/sra1/SRR/000527/SRR539712	SRX173423	Pond-151624	WGS	RANDOM	METAGENOMIC	PAIRED	186	0	ILLUMINA	Illumina HiSeq 2000	SRP002163	PRJNA48479		48479	SRS102808	SAMN00031101	simple	646099	human metagenome	700123568				241691			no		G_DNA_Tongue dorsum			BI	SRA056414	phs000228	filtered	367E5BCD24300A05F797FEE0BF17AAE8	4D4250D5CBB3DD7AB7469CA81A75AFBE
SRR541190	2012-08-15 13:22:00	2012-08-15 14:06:00	2565303	518191206	2565303	202	328		https://sra-download.ncbi.nlm.nih.gov/traces/sra1/SRR/000528/SRR541190	SRX173423	Pond-151624	WGS	RANDOM	METAGENOMIC	PAIRED	186	0	ILLUMINA	Illumina HiSeq 2000	SRP002163	PRJNA48479		48479	SRS102808	SAMN00031101	simple	646099	human metagenome	700123568				241691			no		G_DNA_Tongue dorsum			BI	SRA056414	phs000228	filtered	B09BDEF74278100AC2F48985C8A7033E	10412CD975A6C5D5BFA2AE757F2C6ABF
SRR541168	2012-08-15 13:23:00	2012-08-15 14:03:00	2619448	529128496	2619448	202	342		https://sra-download.ncbi.nlm.nih.gov/traces/sra1/SRR/000528/SRR541168	SRX173423	Pond-151624	WGS	RANDOM	METAGENOMIC	PAIRED	186	0	ILLUMINA	Illumina HiSeq 2000	SRP002163	PRJNA48479		48479	SRS102808	SAMN00031101	simple	646099	human metagenome	700123568				241691			no		G_DNA_Tongue dorsum			BI	SRA056414	phs000228	filtered	CA2B1442AACA65DA94157F888470FD88	0CD0CB3EE8D9365F9CA749FBF4C0655C
SRR540639	2012-08-15 12:53:00	2012-08-15 12:55:00	2601232	525448864	2601232	202	338		https://sra-download.ncbi.nlm.nih.gov/traces/sra1/SRR/000527/SRR540639	SRX173423	Pond-151624	WGS	RANDOM	METAGENOMIC	PAIRED	186	0	ILLUMINA	Illumina HiSeq 2000	SRP002163	PRJNA48479		48479	SRS102808	SAMN00031101	simple	646099	human metagenome	700123568				241691			no		G_DNA_Tongue dorsum			BI	SRA056414	phs000228	filtered	5C2098E02C1EAA0984D2AB9BEE867C33	0285144DF25EDE6CF46B79D1DB2A1484
SRR540641	2012-08-15 12:53:00	2012-08-15 12:56:00	3359427	678604254	3359427	202	437		https://sra-download.ncbi.nlm.nih.gov/traces/sra1/SRR/000527/SRR540641	SRX173436	Pond-151624	WGS	RANDOM	METAGENOMIC	PAIRED	186	0	ILLUMINA	Illumina HiSeq 2000	SRP002163	PRJNA48479		48479	SRS102808	SAMN00031101	simple	646099	human metagenome	700123568				241691			no		G_DNA_Tongue dorsum			BI	SRA056414	phs000228	filtered	3DEABB70E96B427BC90010EDCBCC8B65	A972556330A9B07F87B71CEC7BF46A3F
SRR532360	2012-08-06 13:53:00	2012-08-13 12:05:00	2227491	367536015	2227491	165	220		https://sra-download.ncbi.nlm.nih.gov/traces/sra6/SRR/000519/SRR532360	SRX173416	Pond-151624	WGS	RANDOM	METAGENOMIC	PAIRED	186	0	ILLUMINA	Illumina HiSeq 2000	SRP002163	PRJNA48479		48479	SRS102808	SAMN00031101	simple	646099	human metagenome	700123568				241691			no		G_DNA_Tongue dorsum			BI	SRA056414	phs000228	filtered	447B71383B01D7964C57ECB58089A5D7	8FC3817968F0457F1E99418E33490206
SRR532620	2012-08-06 12:46:00	2012-08-06 12:47:00	2188024	361023960	2188024	165	217		https://sra-download.ncbi.nlm.nih.gov/traces/sra6/SRR/000520/SRR532620	SRX173416	Pond-151624	WGS	RANDOM	METAGENOMIC	PAIRED	186	0	ILLUMINA	Illumina HiSeq 2000	SRP002163	PRJNA48479		48479	SRS102808	SAMN00031101	simple	646099	human metagenome	700123568				241691			no		G_DNA_Tongue dorsum			BI	SRA056414	phs000228	filtered	9A292D5C366B11EC68A96403EAD76EA9	6069A11CB8F018372A267A1185EE3113
SRR532640	2012-08-06 12:45:00	2012-08-06 12:49:00	2581123	521386846	2581123	202	335		https://sra-download.ncbi.nlm.nih.gov/traces/sra6/SRR/000520/SRR532640	SRX173423	Pond-151624	WGS	RANDOM	METAGENOMIC	PAIRED	186	0	ILLUMINA	Illumina HiSeq 2000	SRP002163	PRJNA48479		48479	SRS102808	SAMN00031101	simple	646099	human metagenome	700123568				241691			no		G_DNA_Tongue dorsum			BI	SRA056414	phs000228	filtered	EEEA0CDA6DA726591D74A58172997E78	8CD548AFAE69AD9041D6AAC587D4CC13
SRR532636	2012-08-06 12:45:00	2012-08-06 12:49:00	3411671	689157542	3411671	202	445		https://sra-download.ncbi.nlm.nih.gov/traces/sra6/SRR/000520/SRR532636	SRX173436	Pond-151624	WGS	RANDOM	METAGENOMIC	PAIRED	186	0	ILLUMINA	Illumina HiSeq 2000	SRP002163	PRJNA48479		48479	SRS102808	SAMN00031101	simple	646099	human metagenome	700123568				241691			no		G_DNA_Tongue dorsum			BI	SRA056414	phs000228	filtered	6D3B3FBE18573EAA650426CEE4E8E67E	95694E8FB243BEC2407CA07B6E840FEC
SRR533346	2012-08-06 13:23:00	2012-08-06 13:25:00	2577129	520580058	2577129	202	336		https://sra-download.ncbi.nlm.nih.gov/traces/sra6/SRR/000520/SRR533346	SRX173423	Pond-151624	WGS	RANDOM	METAGENOMIC	PAIRED	186	0	ILLUMINA	Illumina HiSeq 2000	SRP002163	PRJNA48479		48479	SRS102808	SAMN00031101	simple	646099	human metagenome	700123568				241691			no		G_DNA_Tongue dorsum			BI	SRA056414	phs000228	filtered	323CC5D39AC9AED8D5C0CBC88F7EE15D	01A1ED895D85D0252894C53835F1A3D3
SRR549664	2012-08-31 14:39:00	2012-08-31 15:00:00	3451100	697122200	3451100	202	452		https://sra-download.ncbi.nlm.nih.gov/traces/sra1/SRR/000536/SRR549664	SRX173436	Pond-151624	WGS	RANDOM	METAGENOMIC	PAIRED	186	0	ILLUMINA	Illumina HiSeq 2000	SRP002163	PRJNA48479		48479	SRS102808	SAMN00031101	simple	646099	human metagenome	700123568				241691			no		G_DNA_Tongue dorsum			BI	SRA056414	phs000228	filtered	4717C71148E62CCED86864FE6EE310E6	07C0C3A48BE80A1BDCCF26844891A488
SRR545666	2012-08-20 11:29:00	2012-08-20 11:32:00	3448322	696561044	3448322	202	455		https://sra-download.ncbi.nlm.nih.gov/traces/sra1/SRR/000532/SRR545666	SRX173436	Pond-151624	WGS	RANDOM	METAGENOMIC	PAIRED	186	0	ILLUMINA	Illumina HiSeq 2000	SRP002163	PRJNA48479		48479	SRS102808	SAMN00031101	simple	646099	human metagenome	700123568				241691			no		G_DNA_Tongue dorsum			BI	SRA056414	phs000228	filtered	0E72ED03E4FA7206E47C86B165C82A6A	CC515D48530A9ECD10084067711F24E2
SRR545656	2012-08-20 11:29:00	2012-08-20 11:31:00	2343084	386608860	2343084	165	233		https://sra-download.ncbi.nlm.nih.gov/traces/sra1/SRR/000532/SRR545656	SRX173416	Pond-151624	WGS	RANDOM	METAGENOMIC	PAIRED	186	0	ILLUMINA	Illumina HiSeq 2000	SRP002163	PRJNA48479		48479	SRS102808	SAMN00031101	simple	646099	human metagenome	700123568				241691			no		G_DNA_Tongue dorsum			BI	SRA056414	phs000228	filtered	1EC349332920B51DF39365647FE1F003	294FBAD6BCEC8BB4115E64F90C9A65E5
SRR545645	2012-08-20 11:30:00	2012-08-20 11:31:00	3161003	638522606	3161003	202	410		https://sra-download.ncbi.nlm.nih.gov/traces/sra1/SRR/000532/SRR545645	SRX173436	Pond-151624	WGS	RANDOM	METAGENOMIC	PAIRED	186	0	ILLUMINA	Illumina HiSeq 2000	SRP002163	PRJNA48479		48479	SRS102808	SAMN00031101	simple	646099	human metagenome	700123568				241691			no		G_DNA_Tongue dorsum			BI	SRA056414	phs000228	filtered	A6459F182FB972954097F766C01FC256	33D791B4E1733FEBDDF5BBBBCFAD76CF
SRR545647	2012-08-20 11:30:00	2012-08-20 11:30:00	2781773	458992545	2781773	165	288		https://sra-download.ncbi.nlm.nih.gov/traces/sra1/SRR/000532/SRR545647	SRX173416	Pond-151624	WGS	RANDOM	METAGENOMIC	PAIRED	186	0	ILLUMINA	Illumina HiSeq 2000	SRP002163	PRJNA48479		48479	SRS102808	SAMN00031101	simple	646099	human metagenome	700123568				241691			no		G_DNA_Tongue dorsum			BI	SRA056414	phs000228	filtered	6699993DAC2D8BD0E75C5A580FEB8E1C	B94AF7B5047C032720CA032E12D42A84
SRR545640	2012-08-20 11:30:00	2012-08-20 11:31:00	3352071	677118342	3352071	202	435		https://sra-download.ncbi.nlm.nih.gov/traces/sra1/SRR/000532/SRR545640	SRX173436	Pond-151624	WGS	RANDOM	METAGENOMIC	PAIRED	186	0	ILLUMINA	Illumina HiSeq 2000	SRP002163	PRJNA48479		48479	SRS102808	SAMN00031101	simple	646099	human metagenome	700123568				241691			no		G_DNA_Tongue dorsum			BI	SRA056414	phs000228	filtered	F0E83D62C59E4B5522CF14116C4C1C6D	6C0DB71F152C19818CC8D95ACFFAB030
SRR640396	2012-12-26 11:22:00	2012-12-26 11:27:00	2608781	526973762	2608781	202	351		https://sra-download.ncbi.nlm.nih.gov/traces/sra8/SRR/000625/SRR640396	SRX192026	Pond-151525	WGS	RANDOM	METAGENOMIC	PAIRED	183	0	ILLUMINA	Illumina HiSeq 2000	SRP002163	PRJNA48479		48479	SRS102814	SAMN00031107	simple	646099	human metagenome	700123574				241691			no		G_DNA_Supragingival plaque			BI	SRA063017	phs000228	filtered	269DB26DD6BE1323090C14DA4EE245C1	C5F335ECB9904C055A7EC12DE0ECA964
SRR639510	2012-12-24 23:35:00	2012-12-24 23:37:00	2614425	528113850	2614425	202	352		https://sra-download.ncbi.nlm.nih.gov/traces/sra8/SRR/000624/SRR639510	SRX192026	Pond-151525	WGS	RANDOM	METAGENOMIC	PAIRED	183	0	ILLUMINA	Illumina HiSeq 2000	SRP002163	PRJNA48479		48479	SRS102814	SAMN00031107	simple	646099	human metagenome	700123574				241691			no		G_DNA_Supragingival plaque			BI	SRA063017	phs000228	filtered	E6E1AEB3AD94164D53009B81786E85A5	DC708B4F145D9FD88EC1B9D3BF999AD6
SRR638811	2012-12-19 12:08:00	2012-12-19 12:10:00	2588828	522943256	2588828	202	350		https://sra-download.ncbi.nlm.nih.gov/traces/sra4/SRR/000623/SRR638811	SRX192026	Pond-151525	WGS	RANDOM	METAGENOMIC	PAIRED	183	0	ILLUMINA	Illumina HiSeq 2000	SRP002163	PRJNA48479		48479	SRS102814	SAMN00031107	simple	646099	human metagenome	700123574				241691			no		G_DNA_Supragingival plaque			BI	SRA063017	phs000228	filtered	B9E5EF3CF7B50AF3BBC66B15B8E42C37	C0D33ACB0A4BB03E85B3A7A6CF2629E6
SRR640472	2012-12-26 11:22:00	2012-12-26 11:30:00	2559694	517058188	2559694	202	347		https://sra-download.ncbi.nlm.nih.gov/traces/sra8/SRR/000625/SRR640472	SRX192026	Pond-151525	WGS	RANDOM	METAGENOMIC	PAIRED	183	0	ILLUMINA	Illumina HiSeq 2000	SRP002163	PRJNA48479		48479	SRS102814	SAMN00031107	simple	646099	human metagenome	700123574				241691			no		G_DNA_Supragingival plaque			BI	SRA063017	phs000228	filtered	F826AE5B5FDBEB95DB8AC66BF313B142	30EC9AE626408757F719267B81841D42
SRR640550	2012-12-26 11:22:00	2012-12-26 11:34:00	2581764	521516328	2581764	202	348		https://sra-download.ncbi.nlm.nih.gov/traces/sra8/SRR/000625/SRR640550	SRX192026	Pond-151525	WGS	RANDOM	METAGENOMIC	PAIRED	183	0	ILLUMINA	Illumina HiSeq 2000	SRP002163	PRJNA48479		48479	SRS102814	SAMN00031107	simple	646099	human metagenome	700123574				241691			no		G_DNA_Supragingival plaque			BI	SRA063017	phs000228	filtered	3DD3601A852D511AE308B3F4907A715C	0D7FE93ECC27AF1DDFE9ADD00B369DFB
SRR540541	2012-08-15 12:11:00	2012-08-15 12:19:00	2819108	569459816	2819108	202	368		https://sra-download.ncbi.nlm.nih.gov/traces/sra1/SRR/000527/SRR540541	SRX173918	Pond-151525	WGS	RANDOM	METAGENOMIC	PAIRED	287	0	ILLUMINA	Illumina HiSeq 2000	SRP002163	PRJNA48479		48479	SRS102814	SAMN00031107	simple	646099	human metagenome	700123574				241691			no		G_DNA_Supragingival plaque			BI	SRA056414	phs000228	filtered	75B4A387739905E46607962E639FF553	0F96DE081AFCA695D42376A92B4E05F2
SRR540548	2012-08-15 12:11:00	2012-08-15 12:19:00	2777942	561144284	2777942	202	367		https://sra-download.ncbi.nlm.nih.gov/traces/sra1/SRR/000527/SRR540548	SRX173918	Pond-151525	WGS	RANDOM	METAGENOMIC	PAIRED	287	0	ILLUMINA	Illumina HiSeq 2000	SRP002163	PRJNA48479		48479	SRS102814	SAMN00031107	simple	646099	human metagenome	700123574				241691			no		G_DNA_Supragingival plaque			BI	SRA056414	phs000228	filtered	4B2477961CD098103398A8B4C0B79219	A275F830EDA989F36AA113B69DFD50D0
SRR541399	2012-08-15 13:35:00	2012-08-15 14:28:00	2800569	565714938	2800569	202	368		https://sra-download.ncbi.nlm.nih.gov/traces/sra1/SRR/000528/SRR541399	SRX173918	Pond-151525	WGS	RANDOM	METAGENOMIC	PAIRED	287	0	ILLUMINA	Illumina HiSeq 2000	SRP002163	PRJNA48479		48479	SRS102814	SAMN00031107	simple	646099	human metagenome	700123574				241691			no		G_DNA_Supragingival plaque			BI	SRA056414	phs000228	filtered	4A73F9DDCA5067E7D05EB68A8148A1FA	8AD2076C7C8BD83F0EACBF9FA7DA57C7
SRR541382	2012-08-15 14:27:00	2012-08-15 14:26:00	2799682	565535764	2799682	202	367		https://sra-download.ncbi.nlm.nih.gov/traces/sra1/SRR/000528/SRR541382	SRX173918	Pond-151525	WGS	RANDOM	METAGENOMIC	PAIRED	287	0	ILLUMINA	Illumina HiSeq 2000	SRP002163	PRJNA48479		48479	SRS102814	SAMN00031107	simple	646099	human metagenome	700123574				241691			no		G_DNA_Supragingival plaque			BI	SRA056414	phs000228	filtered	DF4E17AA9A82661152C0491230BEC0AD	776A5F0FEE8D377876C14B353F9D3870
SRR545319	2012-08-20 11:14:00	2012-08-20 11:13:00	2335257	471721914	2335257	202	303		https://sra-download.ncbi.nlm.nih.gov/traces/sra1/SRR/000532/SRR545319	SRX173928	Pond-151525	WGS	RANDOM	METAGENOMIC	PAIRED	287	0	ILLUMINA	Illumina HiSeq 2000	SRP002163	PRJNA48479		48479	SRS102814	SAMN00031107	simple	646099	human metagenome	700123574				241691			no		G_DNA_Supragingival plaque			BI	SRA056414	phs000228	filtered	992C0DC7D8620EFCA3F6D1CAD64D7613	8DF4F6BACB139F41392E9E3C2E5FC419
SRR533167	2012-08-06 13:13:00	2012-08-06 13:14:00	2255987	455709374	2255987	202	290		https://sra-download.ncbi.nlm.nih.gov/traces/sra6/SRR/000520/SRR533167	SRX173928	Pond-151525	WGS	RANDOM	METAGENOMIC	PAIRED	287	0	ILLUMINA	Illumina HiSeq 2000	SRP002163	PRJNA48479		48479	SRS102814	SAMN00031107	simple	646099	human metagenome	700123574				241691			no		G_DNA_Supragingival plaque			BI	SRA056414	phs000228	filtered	1BE28D1051C64F2B6F78050544D8472C	24C8F25EE8D42EB34961AA987FE8B6FB
SRR533169	2012-08-06 13:13:00	2012-08-06 13:15:00	2803913	566390426	2803913	202	370		https://sra-download.ncbi.nlm.nih.gov/traces/sra6/SRR/000520/SRR533169	SRX173918	Pond-151525	WGS	RANDOM	METAGENOMIC	PAIRED	287	0	ILLUMINA	Illumina HiSeq 2000	SRP002163	PRJNA48479		48479	SRS102814	SAMN00031107	simple	646099	human metagenome	700123574				241691			no		G_DNA_Supragingival plaque			BI	SRA056414	phs000228	filtered	7A97E196D82AC9B50AA9FE44955A0382	E5B5EF740F7B7E44ADB24349F16904E3
SRR533717	2012-08-06 13:46:00	2012-08-06 13:47:00	2316380	467908760	2316380	202	299		https://sra-download.ncbi.nlm.nih.gov/traces/sra6/SRR/000521/SRR533717	SRX173928	Pond-151525	WGS	RANDOM	METAGENOMIC	PAIRED	287	0	ILLUMINA	Illumina HiSeq 2000	SRP002163	PRJNA48479		48479	SRS102814	SAMN00031107	simple	646099	human metagenome	700123574				241691			no		G_DNA_Supragingival plaque			BI	SRA056414	phs000228	filtered	A44C4C8638FA141E7A50B61F4E5D84A9	9AA9DB9054A53F8183A2D27E98008950
SRR533458	2012-08-06 13:32:00	2012-08-13 12:23:00	2794208	564430016	2794208	202	369		https://sra-download.ncbi.nlm.nih.gov/traces/sra6/SRR/000520/SRR533458	SRX173918	Pond-151525	WGS	RANDOM	METAGENOMIC	PAIRED	287	0	ILLUMINA	Illumina HiSeq 2000	SRP002163	PRJNA48479		48479	SRS102814	SAMN00031107	simple	646099	human metagenome	700123574				241691			no		G_DNA_Supragingival plaque			BI	SRA056414	phs000228	filtered	285C8D31AC533CDDF31C620A972A15D7	A580E1B15A5D2AF1D78F0EED0196C6F6
SRR533484	2012-08-06 13:31:00	2012-08-13 12:24:00	2328841	470425882	2328841	202	300		https://sra-download.ncbi.nlm.nih.gov/traces/sra6/SRR/000520/SRR533484	SRX173928	Pond-151525	WGS	RANDOM	METAGENOMIC	PAIRED	287	0	ILLUMINA	Illumina HiSeq 2000	SRP002163	PRJNA48479		48479	SRS102814	SAMN00031107	simple	646099	human metagenome	700123574				241691			no		G_DNA_Supragingival plaque			BI	SRA056414	phs000228	filtered	7DCC632CC8EA26C98D45853CBC8EA1A2	82EDEB9A0F1F7CF2DF18CE25C8FD5E8E
SRR538240	2012-08-13 15:09:00	2012-08-13 15:27:00	2330997	470861394	2330997	202	302		https://sra-download.ncbi.nlm.nih.gov/traces/sra1/SRR/000525/SRR538240	SRX173928	Pond-151525	WGS	RANDOM	METAGENOMIC	PAIRED	287	0	ILLUMINA	Illumina HiSeq 2000	SRP002163	PRJNA48479		48479	SRS102814	SAMN00031107	simple	646099	human metagenome	700123574				241691			no		G_DNA_Supragingival plaque			BI	SRA056414	phs000228	filtered	7EE6D0DDB9F6AC9AFFBBEB2C14D9A4C9	A9F878CFBF3179A9805D06CD30074EB2
SRR539251	2012-08-14 12:54:00	2012-08-14 12:56:00	2318623	468361846	2318623	202	299		https://sra-download.ncbi.nlm.nih.gov/traces/sra1/SRR/000526/SRR539251	SRX173928	Pond-151525	WGS	RANDOM	METAGENOMIC	PAIRED	287	0	ILLUMINA	Illumina HiSeq 2000	SRP002163	PRJNA48479		48479	SRS102814	SAMN00031107	simple	646099	human metagenome	700123574				241691			no		G_DNA_Supragingival plaque			BI	SRA056414	phs000228	filtered	0704CB3057412CA0393D6BC4B34F96B2	0FC9C9B8752F6F0B5B5FBE09E5C8209A
SRR533879	2012-08-06 14:02:00	2012-08-06 14:02:00	2328915	470440830	2328915	202	300		https://sra-download.ncbi.nlm.nih.gov/traces/sra6/SRR/000521/SRR533879	SRX173928	Pond-151525	WGS	RANDOM	METAGENOMIC	PAIRED	287	0	ILLUMINA	Illumina HiSeq 2000	SRP002163	PRJNA48479		48479	SRS102814	SAMN00031107	simple	646099	human metagenome	700123574				241691			no		G_DNA_Supragingival plaque			BI	SRA056414	phs000228	filtered	07AA4B7859466E436D6CBC9BA7CB4182	73DDBBAF6DD406CD245EFB8CA8EDFC66
SRR650046	2013-01-16 20:45:00	2013-01-16 21:04:00	1363212	275368824	0	202	171		https://sra-download.ncbi.nlm.nih.gov/traces/sra8/SRR/000634/SRR650046	SRX173938	Pond-151525	WGS	RANDOM	METAGENOMIC	PAIRED	183	0	ILLUMINA	Illumina HiSeq 2000	SRP002163	PRJNA48479		48479	SRS102814	SAMN00031107	simple	646099	human metagenome	700123574				241691			no		G_DNA_Supragingival plaque			BI	SRA064078	phs000228	filtered	CDC55D2B6CF75C04B77BA60CBE03C5E8	E205A90B870886226D999A525FD9D2A0
SRR549489	2012-08-31 14:28:00	2012-08-31 14:38:00	2762026	557929252	2762026	202	365		https://sra-download.ncbi.nlm.nih.gov/traces/sra1/SRR/000536/SRR549489	SRX173918	Pond-151525	WGS	RANDOM	METAGENOMIC	PAIRED	287	0	ILLUMINA	Illumina HiSeq 2000	SRP002163	PRJNA48479		48479	SRS102814	SAMN00031107	simple	646099	human metagenome	700123574				241691			no		G_DNA_Supragingival plaque			BI	SRA056414	phs000228	filtered	325AFE816FB0FCCDD3065BBC276A17DD	221D2C6A076B979A8C3AE22E1941FE23
SRR549517	2012-08-31 14:27:00	2012-08-31 14:42:00	2783149	562196098	2783149	202	366		https://sra-download.ncbi.nlm.nih.gov/traces/sra1/SRR/000536/SRR549517	SRX173918	Pond-151525	WGS	RANDOM	METAGENOMIC	PAIRED	287	0	ILLUMINA	Illumina HiSeq 2000	SRP002163	PRJNA48479		48479	SRS102814	SAMN00031107	simple	646099	human metagenome	700123574				241691			no		G_DNA_Supragingival plaque			BI	SRA056414	phs000228	filtered	C609C8ACEB8B7F3D23E1086759E4C636	CECEF01CA8413C018171A5DF7F523F78
SRR549506	2012-08-31 14:27:00	2012-08-31 14:40:00	2321868	469017336	2321868	202	299		https://sra-download.ncbi.nlm.nih.gov/traces/sra1/SRR/000536/SRR549506	SRX173928	Pond-151525	WGS	RANDOM	METAGENOMIC	PAIRED	287	0	ILLUMINA	Illumina HiSeq 2000	SRP002163	PRJNA48479		48479	SRS102814	SAMN00031107	simple	646099	human metagenome	700123574				241691			no		G_DNA_Supragingival plaque			BI	SRA056414	phs000228	filtered	30809F03FD2023F2A99F49B3D0EBF1C8	5809FD29125E8A14D9B0A7B8D1599875
SRR549492	2012-08-31 14:28:00	2012-08-31 14:38:00	2680364	541433528	2680364	202	347		https://sra-download.ncbi.nlm.nih.gov/traces/sra1/SRR/000536/SRR549492	SRX173791	Pond-151525	WGS	RANDOM	METAGENOMIC	PAIRED	287	0	ILLUMINA	Illumina HiSeq 2000	SRP002163	PRJNA48479		48479	SRS102814	SAMN00031107	simple	646099	human metagenome	700123574				241691			no		G_DNA_Supragingival plaque			BI	SRA056414	phs000228	filtered	B8D0DE86961C9CC6C25F9B1A1F3D23E7	F940671F208D09EC82EBA6888AD6A049
SRR545315	2012-08-20 11:14:00	2012-08-20 11:13:00	2738965	553270930	2738965	202	353		https://sra-download.ncbi.nlm.nih.gov/traces/sra1/SRR/000532/SRR545315	SRX173791	Pond-151525	WGS	RANDOM	METAGENOMIC	PAIRED	287	0	ILLUMINA	Illumina HiSeq 2000	SRP002163	PRJNA48479		48479	SRS102814	SAMN00031107	simple	646099	human metagenome	700123574				241691			no		G_DNA_Supragingival plaque			BI	SRA056414	phs000228	filtered	771BE2D1AED4A9B5BA4F43D5F4A1AC7D	7BB8C9164D1C77EBBEEB4309BF9AE566
SRR533452	2012-08-06 13:32:00	2012-08-13 12:23:00	2755967	556705334	2755967	202	355		https://sra-download.ncbi.nlm.nih.gov/traces/sra6/SRR/000520/SRR533452	SRX173791	Pond-151525	WGS	RANDOM	METAGENOMIC	PAIRED	287	0	ILLUMINA	Illumina HiSeq 2000	SRP002163	PRJNA48479		48479	SRS102814	SAMN00031107	simple	646099	human metagenome	700123574				241691			no		G_DNA_Supragingival plaque			BI	SRA056414	phs000228	filtered	1332E3F5E2E7EB55656AC681760828E6	C789BB539B8C947E57FBC8826F9C1CD6
SRR533469	2012-08-06 13:32:00	2012-08-13 12:23:00	2664544	538237888	2664544	202	346		https://sra-download.ncbi.nlm.nih.gov/traces/sra6/SRR/000520/SRR533469	SRX173791	Pond-151525	WGS	RANDOM	METAGENOMIC	PAIRED	287	0	ILLUMINA	Illumina HiSeq 2000	SRP002163	PRJNA48479		48479	SRS102814	SAMN00031107	simple	646099	human metagenome	700123574				241691			no		G_DNA_Supragingival plaque			BI	SRA056414	phs000228	filtered	DF4040F5426C2853937B2BCB00C4E39F	ACE5093F96B99A3279658A1D82E0D9DB
SRR533483	2012-08-06 13:31:00	2012-08-13 12:24:00	2641597	533602594	2641597	202	340		https://sra-download.ncbi.nlm.nih.gov/traces/sra6/SRR/000520/SRR533483	SRX173791	Pond-151525	WGS	RANDOM	METAGENOMIC	PAIRED	287	0	ILLUMINA	Illumina HiSeq 2000	SRP002163	PRJNA48479		48479	SRS102814	SAMN00031107	simple	646099	human metagenome	700123574				241691			no		G_DNA_Supragingival plaque			BI	SRA056414	phs000228	filtered	C56E7A17EB6B8B9B6612E6A1CDC0A8EB	71A65BF384E3DF2293340D880DCF21E6
SRR537971	2012-08-13 15:12:00	2012-08-13 15:10:00	2423088	489463776	2423088	202	310		https://sra-download.ncbi.nlm.nih.gov/traces/sra7/SRR/000525/SRR537971	SRX173791	Pond-151525	WGS	RANDOM	METAGENOMIC	PAIRED	287	0	ILLUMINA	Illumina HiSeq 2000	SRP002163	PRJNA48479		48479	SRS102814	SAMN00031107	simple	646099	human metagenome	700123574				241691			no		G_DNA_Supragingival plaque			BI	SRA056414	phs000228	filtered	1218E85221FEC43A881E861D1E01A038	FD34D820AD4B89E8FC6FA5DB0606C632
SRR537838	2012-08-13 14:55:00	2012-08-13 15:03:00	2644624	534214048	2644624	202	338		https://sra-download.ncbi.nlm.nih.gov/traces/sra7/SRR/000525/SRR537838	SRX173791	Pond-151525	WGS	RANDOM	METAGENOMIC	PAIRED	287	0	ILLUMINA	Illumina HiSeq 2000	SRP002163	PRJNA48479		48479	SRS102814	SAMN00031107	simple	646099	human metagenome	700123574				241691			no		G_DNA_Supragingival plaque			BI	SRA056414	phs000228	filtered	E36AEA9E62FC25DBD2C1F60186E24045	AC2C5B112980EAC15D728BBDA6C28587
SRR540525	2012-08-15 12:11:00	2012-08-15 12:17:00	2698260	545048520	2698260	202	350		https://sra-download.ncbi.nlm.nih.gov/traces/sra1/SRR/000527/SRR540525	SRX173791	Pond-151525	WGS	RANDOM	METAGENOMIC	PAIRED	287	0	ILLUMINA	Illumina HiSeq 2000	SRP002163	PRJNA48479		48479	SRS102814	SAMN00031107	simple	646099	human metagenome	700123574				241691			no		G_DNA_Supragingival plaque			BI	SRA056414	phs000228	filtered	937597FE858DEA3DECE62A1340CD1C39	039F00F3BA8101A74DC0839ADBC20770
SRR545668	2012-08-20 11:29:00	2012-08-20 11:32:00	2721662	449074230	2721662	165	272		https://sra-download.ncbi.nlm.nih.gov/traces/sra1/SRR/000532/SRR545668	SRX173826	Pond-151633	WGS	RANDOM	METAGENOMIC	PAIRED	186	0	ILLUMINA	Illumina HiSeq 2000	SRP002163	PRJNA48479		48479	SRS102810	SAMN00031103	simple	646099	human metagenome	700123570				241691			no		G_DNA_Buccal mucosa			BI	SRA056414	phs000228	filtered	46740ED2C2036D972CFC9C515CDFD3FA	C8047F09D081BD96EC35C816DC400D07
SRR545641	2012-08-20 11:30:00	2012-08-20 11:30:00	2226022	367293630	2226022	165	215		https://sra-download.ncbi.nlm.nih.gov/traces/sra1/SRR/000532/SRR545641	SRX173826	Pond-151633	WGS	RANDOM	METAGENOMIC	PAIRED	186	0	ILLUMINA	Illumina HiSeq 2000	SRP002163	PRJNA48479		48479	SRS102810	SAMN00031103	simple	646099	human metagenome	700123570				241691			no		G_DNA_Buccal mucosa			BI	SRA056414	phs000228	filtered	C452F00579D42CA7C3C4B4C9C8345BC4	099CEC1C18B9E4581BCBD1F5772D5DB1
SRR549661	2012-08-31 14:39:00	2012-08-31 14:59:00	2261008	373066320	2261008	165	217		https://sra-download.ncbi.nlm.nih.gov/traces/sra1/SRR/000536/SRR549661	SRX173826	Pond-151633	WGS	RANDOM	METAGENOMIC	PAIRED	186	0	ILLUMINA	Illumina HiSeq 2000	SRP002163	PRJNA48479		48479	SRS102810	SAMN00031103	simple	646099	human metagenome	700123570				241691			no		G_DNA_Buccal mucosa			BI	SRA056414	phs000228	filtered	510F73A161D443CFEB72AD0372CAB048	A561D038A1FCB09EDB8728C3503E1594
SRR537730	2012-08-13 14:59:00	2012-08-13 14:56:00	2815134	464497110	2815134	165	284		https://sra-download.ncbi.nlm.nih.gov/traces/sra6/SRR/000525/SRR537730	SRX173826	Pond-151633	WGS	RANDOM	METAGENOMIC	PAIRED	186	0	ILLUMINA	Illumina HiSeq 2000	SRP002163	PRJNA48479		48479	SRS102810	SAMN00031103	simple	646099	human metagenome	700123570				241691			no		G_DNA_Buccal mucosa			BI	SRA056414	phs000228	filtered	8AB9D93ED0095234D52F79C5ABD5CA7B	04EAA1074E22335E819E80CAB1C22194
SRR538078	2012-08-13 15:12:00	2012-08-13 15:14:00	2812410	464047650	2812410	165	283		https://sra-download.ncbi.nlm.nih.gov/traces/sra7/SRR/000525/SRR538078	SRX173826	Pond-151633	WGS	RANDOM	METAGENOMIC	PAIRED	186	0	ILLUMINA	Illumina HiSeq 2000	SRP002163	PRJNA48479		48479	SRS102810	SAMN00031103	simple	646099	human metagenome	700123570				241691			no		G_DNA_Buccal mucosa			BI	SRA056414	phs000228	filtered	14D8EDAC79E87337EC3B4DE3FF81C1B3	E62E4241855F8479A1644222CEFCE8BD
SRR532631	2012-08-06 12:45:00	2012-08-06 12:47:00	2815541	464564265	2815541	165	285		https://sra-download.ncbi.nlm.nih.gov/traces/sra6/SRR/000520/SRR532631	SRX173826	Pond-151633	WGS	RANDOM	METAGENOMIC	PAIRED	186	0	ILLUMINA	Illumina HiSeq 2000	SRP002163	PRJNA48479		48479	SRS102810	SAMN00031103	simple	646099	human metagenome	700123570				241691			no		G_DNA_Buccal mucosa			BI	SRA056414	phs000228	filtered	2E38C3F013C88B0ABD8D29B3BD79512C	F703AD48EFF2015A7F327449C6ECE51D
SRR541187	2012-08-15 13:22:00	2012-08-15 14:06:00	2480454	409274910	2480454	165	241		https://sra-download.ncbi.nlm.nih.gov/traces/sra1/SRR/000528/SRR541187	SRX173826	Pond-151633	WGS	RANDOM	METAGENOMIC	PAIRED	186	0	ILLUMINA	Illumina HiSeq 2000	SRP002163	PRJNA48479		48479	SRS102810	SAMN00031103	simple	646099	human metagenome	700123570				241691			no		G_DNA_Buccal mucosa			BI	SRA056414	phs000228	filtered	D6872D4D6A419040D3DDBE12B4C36512	C7E015479180E80FE2D251E9F90BED57
SRR539697	2012-08-14 15:14:00	2012-08-14 15:22:00	2368915	390870975	2368915	165	229		https://sra-download.ncbi.nlm.nih.gov/traces/sra1/SRR/000527/SRR539697	SRX173826	Pond-151633	WGS	RANDOM	METAGENOMIC	PAIRED	186	0	ILLUMINA	Illumina HiSeq 2000	SRP002163	PRJNA48479		48479	SRS102810	SAMN00031103	simple	646099	human metagenome	700123570				241691			no		G_DNA_Buccal mucosa			BI	SRA056414	phs000228	filtered	F1FEA6FFFA9AEEC4A641A40D289C7C8D	58589C693CCE4A3A00EEFA800D5905FF
SRR539707	2012-08-14 15:14:00	2012-08-14 18:34:00	2579633	521085866	2579633	202	325		https://sra-download.ncbi.nlm.nih.gov/traces/sra1/SRR/000527/SRR539707	SRX173729	Pond-151633	WGS	RANDOM	METAGENOMIC	PAIRED	186	0	ILLUMINA	Illumina HiSeq 2000	SRP002163	PRJNA48479		48479	SRS102810	SAMN00031103	simple	646099	human metagenome	700123570				241691			no		G_DNA_Buccal mucosa			BI	SRA056414	phs000228	filtered	FD814BD8FC0FD81CA93FFE4E2526AB69	B8EC46DD649761B4A678A0A7AEA44FB2
SRR539692	2012-08-14 15:14:00	2012-08-14 15:22:00	2798517	425374584	2798517	152	265		https://sra-download.ncbi.nlm.nih.gov/traces/sra1/SRR/000527/SRR539692	SRX173739	Pond-151633	WGS	RANDOM	METAGENOMIC	PAIRED	186	0	ILLUMINA	Illumina HiSeq 2000	SRP002163	PRJNA48479		48479	SRS102810	SAMN00031103	simple	646099	human metagenome	700123570				241691			no		G_DNA_Buccal mucosa			BI	SRA056414	phs000228	filtered	06E834725397338332DB7A88337A9B34	175A6C00CADFD0BF34D74B47479AC370
SRR539687	2012-08-14 15:14:00	2012-08-14 15:21:00	2835438	430986576	2835438	152	269		https://sra-download.ncbi.nlm.nih.gov/traces/sra1/SRR/000527/SRR539687	SRX173739	Pond-151633	WGS	RANDOM	METAGENOMIC	PAIRED	186	0	ILLUMINA	Illumina HiSeq 2000	SRP002163	PRJNA48479		48479	SRS102810	SAMN00031103	simple	646099	human metagenome	700123570				241691			no		G_DNA_Buccal mucosa			BI	SRA056414	phs000228	filtered	93AD884C9EFFAFF31678E0C2ACD27515	07CC4216E639320EBE8210B64ACBDB0E
SRR541180	2012-08-15 13:22:00	2012-08-15 14:05:00	2626061	530464322	2626061	202	333		https://sra-download.ncbi.nlm.nih.gov/traces/sra1/SRR/000528/SRR541180	SRX173729	Pond-151633	WGS	RANDOM	METAGENOMIC	PAIRED	186	0	ILLUMINA	Illumina HiSeq 2000	SRP002163	PRJNA48479		48479	SRS102810	SAMN00031103	simple	646099	human metagenome	700123570				241691			no		G_DNA_Buccal mucosa			BI	SRA056414	phs000228	filtered	A264888CBA2D3F0FE30BFDA9397AE30D	3742F890522D62CABD9A3B82AF4C08EE
SRR541184	2012-08-15 13:22:00	2012-08-15 14:06:00	2585960	522363920	2585960	202	330		https://sra-download.ncbi.nlm.nih.gov/traces/sra1/SRR/000528/SRR541184	SRX173729	Pond-151633	WGS	RANDOM	METAGENOMIC	PAIRED	186	0	ILLUMINA	Illumina HiSeq 2000	SRP002163	PRJNA48479		48479	SRS102810	SAMN00031103	simple	646099	human metagenome	700123570				241691			no		G_DNA_Buccal mucosa			BI	SRA056414	phs000228	filtered	070C2264097F9D6DBA27782B93EA72CD	2194B25F696E034886C46554E9C1C843
SRR540668	2012-08-15 12:53:00	2012-08-15 12:59:00	2573046	519755292	2573046	202	325		https://sra-download.ncbi.nlm.nih.gov/traces/sra1/SRR/000527/SRR540668	SRX173729	Pond-151633	WGS	RANDOM	METAGENOMIC	PAIRED	186	0	ILLUMINA	Illumina HiSeq 2000	SRP002163	PRJNA48479		48479	SRS102810	SAMN00031103	simple	646099	human metagenome	700123570				241691			no		G_DNA_Buccal mucosa			BI	SRA056414	phs000228	filtered	29D0996824E36CCAB8470856FC056666	BAD122A319F44AEB9BD821B5C2E8E068
SRR540658	2012-08-15 12:53:00	2012-08-15 12:57:00	2811869	427404088	2811869	152	269		https://sra-download.ncbi.nlm.nih.gov/traces/sra1/SRR/000527/SRR540658	SRX173739	Pond-151633	WGS	RANDOM	METAGENOMIC	PAIRED	186	0	ILLUMINA	Illumina HiSeq 2000	SRP002163	PRJNA48479		48479	SRS102810	SAMN00031103	simple	646099	human metagenome	700123570				241691			no		G_DNA_Buccal mucosa			BI	SRA056414	phs000228	filtered	7561BC70D4FB874C9CEDA7AFA9F49A69	ACE3378BCAEC1B6F8BEBE9F676D44CDA
SRR533805	2012-08-06 13:54:00	2012-08-13 12:27:00	2611330	527488660	2611330	202	335		https://sra-download.ncbi.nlm.nih.gov/traces/sra6/SRR/000521/SRR533805	SRX173729	Pond-151633	WGS	RANDOM	METAGENOMIC	PAIRED	186	0	ILLUMINA	Illumina HiSeq 2000	SRP002163	PRJNA48479		48479	SRS102810	SAMN00031103	simple	646099	human metagenome	700123570				241691			no		G_DNA_Buccal mucosa			BI	SRA056414	phs000228	filtered	1DF63987D22C8374D7849A4322F95774	E6B9AFA892EF6E8E4561146DB5A4B1C2
SRR533806	2012-08-06 13:54:00	2012-08-13 12:27:00	2809306	427014512	2809306	152	265		https://sra-download.ncbi.nlm.nih.gov/traces/sra6/SRR/000521/SRR533806	SRX173739	Pond-151633	WGS	RANDOM	METAGENOMIC	PAIRED	186	0	ILLUMINA	Illumina HiSeq 2000	SRP002163	PRJNA48479		48479	SRS102810	SAMN00031103	simple	646099	human metagenome	700123570				241691			no		G_DNA_Buccal mucosa			BI	SRA056414	phs000228	filtered	A87EBBD43FE151B9DFDDF5B45F261690	B9A1F10EF65EFD79A541C7E87E494174
SRR532646	2012-08-06 12:45:00	2012-08-06 12:49:00	2807967	426810984	2807967	152	269		https://sra-download.ncbi.nlm.nih.gov/traces/sra6/SRR/000520/SRR532646	SRX173739	Pond-151633	WGS	RANDOM	METAGENOMIC	PAIRED	186	0	ILLUMINA	Illumina HiSeq 2000	SRP002163	PRJNA48479		48479	SRS102810	SAMN00031103	simple	646099	human metagenome	700123570				241691			no		G_DNA_Buccal mucosa			BI	SRA056414	phs000228	filtered	AFA7D576BAA1E620757D0395F0357763	C925381E4102B11AD83B7AD782CF03B5
SRR532634	2012-08-06 12:45:00	2012-08-06 12:47:00	2621747	529592894	2621747	202	339		https://sra-download.ncbi.nlm.nih.gov/traces/sra6/SRR/000520/SRR532634	SRX173729	Pond-151633	WGS	RANDOM	METAGENOMIC	PAIRED	186	0	ILLUMINA	Illumina HiSeq 2000	SRP002163	PRJNA48479		48479	SRS102810	SAMN00031103	simple	646099	human metagenome	700123570				241691			no		G_DNA_Buccal mucosa			BI	SRA056414	phs000228	filtered	3533590915AAA5E388ABD96E1D79B08B	B00C959A08EFDAD6B3F610679A8ABE60
SRR549646	2012-08-31 14:58:00	2012-08-31 14:58:00	2579076	520973352	2579076	202	332		https://sra-download.ncbi.nlm.nih.gov/traces/sra1/SRR/000536/SRR549646	SRX173729	Pond-151633	WGS	RANDOM	METAGENOMIC	PAIRED	186	0	ILLUMINA	Illumina HiSeq 2000	SRP002163	PRJNA48479		48479	SRS102810	SAMN00031103	simple	646099	human metagenome	700123570				241691			no		G_DNA_Buccal mucosa			BI	SRA056414	phs000228	filtered	07BBBE2895D787E8402EE47D10800275	91685B94D389C595320148DFFC8AC677
SRR549670	2012-08-31 14:39:00	2012-08-31 15:00:00	2808011	426817672	2808011	152	270		https://sra-download.ncbi.nlm.nih.gov/traces/sra1/SRR/000536/SRR549670	SRX173739	Pond-151633	WGS	RANDOM	METAGENOMIC	PAIRED	186	0	ILLUMINA	Illumina HiSeq 2000	SRP002163	PRJNA48479		48479	SRS102810	SAMN00031103	simple	646099	human metagenome	700123570				241691			no		G_DNA_Buccal mucosa			BI	SRA056414	phs000228	filtered	642FAE64A6957939212E0B616777B5FF	9B4258CAA6FE1B194CA10535E26B8632
SRR545651	2012-08-20 11:30:00	2012-08-20 11:31:00	2789842	424055984	2789842	152	269		https://sra-download.ncbi.nlm.nih.gov/traces/sra1/SRR/000532/SRR545651	SRX173739	Pond-151633	WGS	RANDOM	METAGENOMIC	PAIRED	186	0	ILLUMINA	Illumina HiSeq 2000	SRP002163	PRJNA48479		48479	SRS102810	SAMN00031103	simple	646099	human metagenome	700123570				241691			no		G_DNA_Buccal mucosa			BI	SRA056414	phs000228	filtered	D7EABBF7F99BD45F401D32BEE3F4B068	9823A5C7F34584A000AF2D10276F5E06
SRR545636	2012-08-20 11:30:00	2012-08-20 11:30:00	2623748	529997096	2623748	202	337		https://sra-download.ncbi.nlm.nih.gov/traces/sra1/SRR/000532/SRR545636	SRX173729	Pond-151633	WGS	RANDOM	METAGENOMIC	PAIRED	186	0	ILLUMINA	Illumina HiSeq 2000	SRP002163	PRJNA48479		48479	SRS102810	SAMN00031103	simple	646099	human metagenome	700123570				241691			no		G_DNA_Buccal mucosa			BI	SRA056414	phs000228	filtered	B1AAE8ECA53CC930D61791D19878EC62	DACEAF78A924D360625F0342D0588CC7
SRR549647	2012-08-31 14:59:00	2012-08-31 14:58:00	3370069	680753938	3370069	202	437		https://sra-download.ncbi.nlm.nih.gov/traces/sra1/SRR/000536/SRR549647	SRX173409	Pond-151633	WGS	RANDOM	METAGENOMIC	PAIRED	186	0	ILLUMINA	Illumina HiSeq 2000	SRP002163	PRJNA48479		48479	SRS102810	SAMN00031103	simple	646099	human metagenome	700123570				241691			no		G_DNA_Buccal mucosa			BI	SRA056414	phs000228	filtered	E2EF5D4729060630F2B29EE5BF05EDE1	FF59A2A643867348D6D3D999DDBD0EE8
SRR549638	2012-08-31 14:57:00	2012-08-31 14:57:00	2827272	571108944	2827272	202	369		https://sra-download.ncbi.nlm.nih.gov/traces/sra1/SRR/000536/SRR549638	SRX173418	Pond-151633	WGS	RANDOM	METAGENOMIC	PAIRED	186	0	ILLUMINA	Illumina HiSeq 2000	SRP002163	PRJNA48479		48479	SRS102810	SAMN00031103	simple	646099	human metagenome	700123570				241691			no		G_DNA_Buccal mucosa			BI	SRA056414	phs000228	filtered	E783145CCA1B1F787FCEC42B86060187	A34A6BDE66C16BC048BD100BC758B6F8
SRR532638	2012-08-06 12:45:00	2012-08-06 12:49:00	2945024	594894848	2945024	202	386		https://sra-download.ncbi.nlm.nih.gov/traces/sra6/SRR/000520/SRR532638	SRX173418	Pond-151633	WGS	RANDOM	METAGENOMIC	PAIRED	186	0	ILLUMINA	Illumina HiSeq 2000	SRP002163	PRJNA48479		48479	SRS102810	SAMN00031103	simple	646099	human metagenome	700123570				241691			no		G_DNA_Buccal mucosa			BI	SRA056414	phs000228	filtered	76A168A822B3E4B2442B18ACB43A7FF6	691551801D008E845E24FE031B3AEECC
SRR532652	2012-08-06 12:45:00	2012-08-06 12:49:00	3406238	688060076	3406238	202	446		https://sra-download.ncbi.nlm.nih.gov/traces/sra6/SRR/000520/SRR532652	SRX173409	Pond-151633	WGS	RANDOM	METAGENOMIC	PAIRED	186	0	ILLUMINA	Illumina HiSeq 2000	SRP002163	PRJNA48479		48479	SRS102810	SAMN00031103	simple	646099	human metagenome	700123570				241691			no		G_DNA_Buccal mucosa			BI	SRA056414	phs000228	filtered	6274DF933874A2C2F6A40C9CC3CDBBA5	5E893119020953CB412DC4DE4AA9E1BA
SRR532366	2012-08-06 13:53:00	2012-08-13 12:05:00	2801875	565978750	2801875	202	366		https://sra-download.ncbi.nlm.nih.gov/traces/sra6/SRR/000519/SRR532366	SRX173418	Pond-151633	WGS	RANDOM	METAGENOMIC	PAIRED	186	0	ILLUMINA	Illumina HiSeq 2000	SRP002163	PRJNA48479		48479	SRS102810	SAMN00031103	simple	646099	human metagenome	700123570				241691			no		G_DNA_Buccal mucosa			BI	SRA056414	phs000228	filtered	E7DD87C78E9A789590E6F15718A8C73C	579CBFD20683CE33B9A732D9FA88EB1E
SRR532358	2012-08-06 13:54:00	2012-08-13 12:05:00	3163198	638965996	3163198	202	407		https://sra-download.ncbi.nlm.nih.gov/traces/sra6/SRR/000519/SRR532358	SRX173409	Pond-151633	WGS	RANDOM	METAGENOMIC	PAIRED	186	0	ILLUMINA	Illumina HiSeq 2000	SRP002163	PRJNA48479		48479	SRS102810	SAMN00031103	simple	646099	human metagenome	700123570				241691			no		G_DNA_Buccal mucosa			BI	SRA056414	phs000228	filtered	9129B0BBDF9BF884EB525D46B9C5D052	396A6D9EDABF537ECCBF943F47282ACD
SRR532359	2012-08-06 13:54:00	2012-08-13 12:06:00	3411001	689022202	3411001	202	444		https://sra-download.ncbi.nlm.nih.gov/traces/sra6/SRR/000519/SRR532359	SRX173409	Pond-151633	WGS	RANDOM	METAGENOMIC	PAIRED	186	0	ILLUMINA	Illumina HiSeq 2000	SRP002163	PRJNA48479		48479	SRS102810	SAMN00031103	simple	646099	human metagenome	700123570				241691			no		G_DNA_Buccal mucosa			BI	SRA056414	phs000228	filtered	09A597EA97BE937698295F4A84D02B84	DC7FE4F5DFF0E234B5FFE9F96838309F
SRR540644	2012-08-15 12:53:00	2012-08-15 12:56:00	2802030	566010060	2802030	202	366		https://sra-download.ncbi.nlm.nih.gov/traces/sra1/SRR/000527/SRR540644	SRX173418	Pond-151633	WGS	RANDOM	METAGENOMIC	PAIRED	186	0	ILLUMINA	Illumina HiSeq 2000	SRP002163	PRJNA48479		48479	SRS102810	SAMN00031103	simple	646099	human metagenome	700123570				241691			no		G_DNA_Buccal mucosa			BI	SRA056414	phs000228	filtered	6C88AB3B4F07D959C8AD80CA9D5E6324	091E70C98750FD42F61AB7C2B4468F77
SRR541158	2012-08-15 14:03:00	2012-08-15 14:02:00	3319979	670635758	3319979	202	429		https://sra-download.ncbi.nlm.nih.gov/traces/sra1/SRR/000528/SRR541158	SRX173409	Pond-151633	WGS	RANDOM	METAGENOMIC	PAIRED	186	0	ILLUMINA	Illumina HiSeq 2000	SRP002163	PRJNA48479		48479	SRS102810	SAMN00031103	simple	646099	human metagenome	700123570				241691			no		G_DNA_Buccal mucosa			BI	SRA056414	phs000228	filtered	97B4E4B9486A60FF3E80858857259856	64DF03970DC69826C017E4C0BBF18FED
SRR539705	2012-08-14 15:14:00	2012-08-14 15:23:00	3412705	689366410	3412705	202	449		https://sra-download.ncbi.nlm.nih.gov/traces/sra1/SRR/000527/SRR539705	SRX173409	Pond-151633	WGS	RANDOM	METAGENOMIC	PAIRED	186	0	ILLUMINA	Illumina HiSeq 2000	SRP002163	PRJNA48479		48479	SRS102810	SAMN00031103	simple	646099	human metagenome	700123570				241691			no		G_DNA_Buccal mucosa			BI	SRA056414	phs000228	filtered	EA3246B2F2E45212165DEE6CEA36E315	B92EFD6E01A53D385272C0F1C1892A2B
SRR539694	2012-08-14 15:14:00	2012-08-14 15:23:00	2711367	547696134	2711367	202	352		https://sra-download.ncbi.nlm.nih.gov/traces/sra1/SRR/000527/SRR539694	SRX173418	Pond-151633	WGS	RANDOM	METAGENOMIC	PAIRED	186	0	ILLUMINA	Illumina HiSeq 2000	SRP002163	PRJNA48479		48479	SRS102810	SAMN00031103	simple	646099	human metagenome	700123570				241691			no		G_DNA_Buccal mucosa			BI	SRA056414	phs000228	filtered	3183D387E22A26C324DA6817AC38D84F	C73662DF33B896D9F9C9DEF69DD530DF
SRR539679	2012-08-14 15:14:00	2012-08-14 15:21:00	2777338	561022276	2777338	202	360		https://sra-download.ncbi.nlm.nih.gov/traces/sra1/SRR/000527/SRR539679	SRX173418	Pond-151633	WGS	RANDOM	METAGENOMIC	PAIRED	186	0	ILLUMINA	Illumina HiSeq 2000	SRP002163	PRJNA48479		48479	SRS102810	SAMN00031103	simple	646099	human metagenome	700123570				241691			no		G_DNA_Buccal mucosa			BI	SRA056414	phs000228	filtered	47B06DB0E8702A60F326AE91DE29BC30	56A7C84C9DE983E8AE0F063B62EC66ED
SRR533362	2012-08-06 13:23:00	2012-08-06 13:25:00	2768561	559249322	2768561	202	362		https://sra-download.ncbi.nlm.nih.gov/traces/sra6/SRR/000520/SRR533362	SRX173418	Pond-151633	WGS	RANDOM	METAGENOMIC	PAIRED	186	0	ILLUMINA	Illumina HiSeq 2000	SRP002163	PRJNA48479		48479	SRS102810	SAMN00031103	simple	646099	human metagenome	700123570				241691			no		G_DNA_Buccal mucosa			BI	SRA056414	phs000228	filtered	442024809B53EBFBAF30169287F6A971	9A83F445678C1C0023DB37897A776437
SRR533352	2012-08-06 13:23:00	2012-08-06 13:25:00	3358507	678418414	3358507	202	436		https://sra-download.ncbi.nlm.nih.gov/traces/sra6/SRR/000520/SRR533352	SRX173409	Pond-151633	WGS	RANDOM	METAGENOMIC	PAIRED	186	0	ILLUMINA	Illumina HiSeq 2000	SRP002163	PRJNA48479		48479	SRS102810	SAMN00031103	simple	646099	human metagenome	700123570				241691			no		G_DNA_Buccal mucosa			BI	SRA056414	phs000228	filtered	A0F020A86EE4647E4CAEB83AF1B6ABED	1D7CDE264A06F295E16E61B2087268F4
SRR537687	2012-08-13 14:56:00	2012-08-13 14:55:00	3307518	668118636	3307518	202	426		https://sra-download.ncbi.nlm.nih.gov/traces/sra6/SRR/000525/SRR537687	SRX173409	Pond-151633	WGS	RANDOM	METAGENOMIC	PAIRED	186	0	ILLUMINA	Illumina HiSeq 2000	SRP002163	PRJNA48479		48479	SRS102810	SAMN00031103	simple	646099	human metagenome	700123570				241691			no		G_DNA_Buccal mucosa			BI	SRA056414	phs000228	filtered	9F78415DC809D6CB58AEC8185486321D	A88E5D2E7856381EAFE2178F45E2E0F4
SRR638824	2012-12-19 12:10:00	2012-12-19 12:13:00	2137198	431713996	2137198	202	278		https://sra-download.ncbi.nlm.nih.gov/traces/sra4/SRR/000623/SRR638824	SRX192031	Pond-151547	WGS	RANDOM	METAGENOMIC	PAIRED	183	0	ILLUMINA	Illumina HiSeq 2000	SRP002163	PRJNA48479		48479	SRS101451	SAMN00097972	simple	646099	human metagenome	700122183				241683			no		G_DNA_Anterior nares			BI	SRA063017	phs000228	filtered	CE8C84EA86D90EEC1A43568B8CE53442	79E365DA9EB79CB422C7BEC2C07D3A07
SRR638755	2012-12-19 12:02:00	2012-12-19 12:04:00	2144655	433220310	2144655	202	278		https://sra-download.ncbi.nlm.nih.gov/traces/sra4/SRR/000623/SRR638755	SRX192031	Pond-151547	WGS	RANDOM	METAGENOMIC	PAIRED	183	0	ILLUMINA	Illumina HiSeq 2000	SRP002163	PRJNA48479		48479	SRS101451	SAMN00097972	simple	646099	human metagenome	700122183				241683			no		G_DNA_Anterior nares			BI	SRA063017	phs000228	filtered	D98969C6694AB826E4044060139236E7	FBD186DA64D61C1ACC90395C6E0373FD
SRR640487	2012-12-26 11:22:00	2012-12-26 11:31:00	2147059	433705918	2147059	202	279		https://sra-download.ncbi.nlm.nih.gov/traces/sra8/SRR/000625/SRR640487	SRX192031	Pond-151547	WGS	RANDOM	METAGENOMIC	PAIRED	183	0	ILLUMINA	Illumina HiSeq 2000	SRP002163	PRJNA48479		48479	SRS101451	SAMN00097972	simple	646099	human metagenome	700122183				241683			no		G_DNA_Anterior nares			BI	SRA063017	phs000228	filtered	9845A87CE34295179C43EB42050CD129	F28E203700C2B8582785E82962564FF1
SRR640410	2012-12-26 11:22:00	2012-12-26 11:27:00	2118357	427908114	2118357	202	279		https://sra-download.ncbi.nlm.nih.gov/traces/sra8/SRR/000625/SRR640410	SRX192031	Pond-151547	WGS	RANDOM	METAGENOMIC	PAIRED	183	0	ILLUMINA	Illumina HiSeq 2000	SRP002163	PRJNA48479		48479	SRS101451	SAMN00097972	simple	646099	human metagenome	700122183				241683			no		G_DNA_Anterior nares			BI	SRA063017	phs000228	filtered	37A49BA8A11789AE8FD9C62AB19E82E8	A8DE01E3828294EBDC5B049A079AFB5E
SRR640433	2012-12-26 11:22:00	2012-12-26 11:29:00	2102716	424748632	2102716	202	273		https://sra-download.ncbi.nlm.nih.gov/traces/sra8/SRR/000625/SRR640433	SRX192031	Pond-151547	WGS	RANDOM	METAGENOMIC	PAIRED	183	0	ILLUMINA	Illumina HiSeq 2000	SRP002163	PRJNA48479		48479	SRS101451	SAMN00097972	simple	646099	human metagenome	700122183				241683			no		G_DNA_Anterior nares			BI	SRA063017	phs000228	filtered	5494E0A9C1846E8F1AEC476DBEE6AF23	AC35EDD0EBFDA79AB28E0749277ED8DB
SRR545370	2012-08-20 11:15:00	2012-08-20 11:15:00	1833555	370378110	1833555	202	226		https://sra-download.ncbi.nlm.nih.gov/traces/sra1/SRR/000532/SRR545370	SRX173675	Pond-151547	WGS	RANDOM	METAGENOMIC	PAIRED	287	0	ILLUMINA	Illumina HiSeq 2000	SRP002163	PRJNA48479		48479	SRS101451	SAMN00097972	simple	646099	human metagenome	700122183				241683			no		G_DNA_Anterior nares			BI	SRA056414	phs000228	filtered	5EFCB2306C5B1F2F939374AF3A0023EE	BA9CD219C92BA31F928DF765F1ED9EAB
SRR545379	2012-08-20 11:14:00	2012-08-20 11:15:00	2265237	457577874	2265237	202	285		https://sra-download.ncbi.nlm.nih.gov/traces/sra1/SRR/000532/SRR545379	SRX173667	Pond-151547	WGS	RANDOM	METAGENOMIC	PAIRED	287	0	ILLUMINA	Illumina HiSeq 2000	SRP002163	PRJNA48479		48479	SRS101451	SAMN00097972	simple	646099	human metagenome	700122183				241683			no		G_DNA_Anterior nares			BI	SRA056414	phs000228	filtered	C87BF71C7828AF4F5FC3F04498856E8F	61574B1C5BAAF997EDD6C18A41A228AC
SRR549692	2012-08-31 15:04:00	2012-08-31 15:03:00	2252096	454923392	2252096	202	285		https://sra-download.ncbi.nlm.nih.gov/traces/sra1/SRR/000536/SRR549692	SRX173667	Pond-151547	WGS	RANDOM	METAGENOMIC	PAIRED	287	0	ILLUMINA	Illumina HiSeq 2000	SRP002163	PRJNA48479		48479	SRS101451	SAMN00097972	simple	646099	human metagenome	700122183				241683			no		G_DNA_Anterior nares			BI	SRA056414	phs000228	filtered	39604F83660E3C7DAD8386C411E04235	FB4FA670D92A588FDF6532460229FCC1
SRR549693	2012-08-31 15:04:00	2012-08-31 15:03:00	1771086	357759372	1771086	202	219		https://sra-download.ncbi.nlm.nih.gov/traces/sra1/SRR/000536/SRR549693	SRX173682	Pond-151547	WGS	RANDOM	METAGENOMIC	PAIRED	287	0	ILLUMINA	Illumina HiSeq 2000	SRP002163	PRJNA48479		48479	SRS101451	SAMN00097972	simple	646099	human metagenome	700122183				241683			no		G_DNA_Anterior nares			BI	SRA056414	phs000228	filtered	6EC32AD2791CE39C82914A664D9735AB	09D8516700D5CD55E4167371F1D8EFAA
SRR569347	2012-09-14 11:53:00	2012-09-14 11:53:00	1802211	364046622	1802211	202	224		https://sra-download.ncbi.nlm.nih.gov/traces/sra1/SRR/000556/SRR569347	SRX173682	Pond-151547	WGS	RANDOM	METAGENOMIC	PAIRED	287	0	ILLUMINA	Illumina HiSeq 2000	SRP002163	PRJNA48479		48479	SRS101451	SAMN00097972	simple	646099	human metagenome	700122183				241683			no		G_DNA_Anterior nares			BI	SRA056414	phs000228	filtered	016A44BA9024643AE90D1ACDA1234FB2	1B343265E7F1407FA207B383F185AF35
SRR569363	2012-09-14 11:54:00	2012-09-14 11:53:00	1783034	360172868	1783034	202	222		https://sra-download.ncbi.nlm.nih.gov/traces/sra1/SRR/000556/SRR569363	SRX173682	Pond-151547	WGS	RANDOM	METAGENOMIC	PAIRED	287	0	ILLUMINA	Illumina HiSeq 2000	SRP002163	PRJNA48479		48479	SRS101451	SAMN00097972	simple	646099	human metagenome	700122183				241683			no		G_DNA_Anterior nares			BI	SRA056414	phs000228	filtered	F4D0B62F5AC9CE8D52DCE50783EB13B5	7D7E2DF29E4CD4FC2753C25ABEF172EA
SRR540774	2012-08-15 12:59:00	2012-08-15 13:13:00	1796992	362992384	1796992	202	224		https://sra-download.ncbi.nlm.nih.gov/traces/sra1/SRR/000528/SRR540774	SRX173682	Pond-151547	WGS	RANDOM	METAGENOMIC	PAIRED	287	0	ILLUMINA	Illumina HiSeq 2000	SRP002163	PRJNA48479		48479	SRS101451	SAMN00097972	simple	646099	human metagenome	700122183				241683			no		G_DNA_Anterior nares			BI	SRA056414	phs000228	filtered	C066CF08AC4B936C6F00DF6447F04249	51B47B2FA4A43285FD71E662ABF0FDB3
SRR540767	2012-08-15 12:59:00	2012-08-15 13:12:00	1831118	369885836	1831118	202	228		https://sra-download.ncbi.nlm.nih.gov/traces/sra1/SRR/000528/SRR540767	SRX173675	Pond-151547	WGS	RANDOM	METAGENOMIC	PAIRED	287	0	ILLUMINA	Illumina HiSeq 2000	SRP002163	PRJNA48479		48479	SRS101451	SAMN00097972	simple	646099	human metagenome	700122183				241683			no		G_DNA_Anterior nares			BI	SRA056414	phs000228	filtered	6E03893D33A045A772C78392A3449C72	EA259FA9623F200F9ED7DCE7505DF9B6
SRR540758	2012-08-15 12:59:00	2012-08-15 13:11:00	2241963	452876526	2241963	202	286		https://sra-download.ncbi.nlm.nih.gov/traces/sra1/SRR/000528/SRR540758	SRX173667	Pond-151547	WGS	RANDOM	METAGENOMIC	PAIRED	287	0	ILLUMINA	Illumina HiSeq 2000	SRP002163	PRJNA48479		48479	SRS101451	SAMN00097972	simple	646099	human metagenome	700122183				241683			no		G_DNA_Anterior nares			BI	SRA056414	phs000228	filtered	9B287BE0F3F5A262EA8200981725921F	282EBCA736038240C8193BFD367FF9FA
SRR537925	2012-08-13 15:06:00	2012-08-13 15:05:00	1831522	369967444	1831522	202	222		https://sra-download.ncbi.nlm.nih.gov/traces/sra7/SRR/000525/SRR537925	SRX173675	Pond-151547	WGS	RANDOM	METAGENOMIC	PAIRED	287	0	ILLUMINA	Illumina HiSeq 2000	SRP002163	PRJNA48479		48479	SRS101451	SAMN00097972	simple	646099	human metagenome	700122183				241683			no		G_DNA_Anterior nares			BI	SRA056414	phs000228	filtered	08C83289492700D278027243367E44BE	ED56B014F174C4F8E4DCF1F9DE53361D
SRR537950	2012-08-13 15:12:00	2012-08-13 15:08:00	1665712	336473824	1665712	202	201		https://sra-download.ncbi.nlm.nih.gov/traces/sra7/SRR/000525/SRR537950	SRX173675	Pond-151547	WGS	RANDOM	METAGENOMIC	PAIRED	287	0	ILLUMINA	Illumina HiSeq 2000	SRP002163	PRJNA48479		48479	SRS101451	SAMN00097972	simple	646099	human metagenome	700122183				241683			no		G_DNA_Anterior nares			BI	SRA056414	phs000228	filtered	F5233BDA5865D0573208B999D4415A74	8972429ADFFA19DAA7FB6BEEC7F90B6E
SRR539643	2012-08-14 15:19:00	2012-08-14 15:18:00	2240396	452559992	2240396	202	285		https://sra-download.ncbi.nlm.nih.gov/traces/sra1/SRR/000526/SRR539643	SRX173667	Pond-151547	WGS	RANDOM	METAGENOMIC	PAIRED	287	0	ILLUMINA	Illumina HiSeq 2000	SRP002163	PRJNA48479		48479	SRS101451	SAMN00097972	simple	646099	human metagenome	700122183				241683			no		G_DNA_Anterior nares			BI	SRA056414	phs000228	filtered	9D19239B9555C733761706F27B8FFA60	0EFA19580E0AB98F8D2C452F36A38C4A
SRR539675	2012-08-14 15:12:00	2012-08-14 15:20:00	1793947	362377294	1793947	202	223		https://sra-download.ncbi.nlm.nih.gov/traces/sra1/SRR/000527/SRR539675	SRX173675	Pond-151547	WGS	RANDOM	METAGENOMIC	PAIRED	287	0	ILLUMINA	Illumina HiSeq 2000	SRP002163	PRJNA48479		48479	SRS101451	SAMN00097972	simple	646099	human metagenome	700122183				241683			no		G_DNA_Anterior nares			BI	SRA056414	phs000228	filtered	4CFF7056181FE396BC1D83A666CEE50C	118147273E789B2436A005B969E36B0D
SRR539657	2012-08-14 15:21:00	2012-08-14 15:19:00	2253845	455276690	2253845	202	287		https://sra-download.ncbi.nlm.nih.gov/traces/sra1/SRR/000527/SRR539657	SRX173667	Pond-151547	WGS	RANDOM	METAGENOMIC	PAIRED	287	0	ILLUMINA	Illumina HiSeq 2000	SRP002163	PRJNA48479		48479	SRS101451	SAMN00097972	simple	646099	human metagenome	700122183				241683			no		G_DNA_Anterior nares			BI	SRA056414	phs000228	filtered	038DA693932A3B6F952374BE03E439CD	9D72290ECCFFEE0E9218F486C63E9AD2
SRR539659	2012-08-14 15:21:00	2012-08-14 15:19:00	1786060	360784120	1786060	202	219		https://sra-download.ncbi.nlm.nih.gov/traces/sra1/SRR/000527/SRR539659	SRX173675	Pond-151547	WGS	RANDOM	METAGENOMIC	PAIRED	287	0	ILLUMINA	Illumina HiSeq 2000	SRP002163	PRJNA48479		48479	SRS101451	SAMN00097972	simple	646099	human metagenome	700122183				241683			no		G_DNA_Anterior nares			BI	SRA056414	phs000228	filtered	6918FD4B45D50F3F0F03C7BB5B47D654	918FB55BC9254359A3355E245D430549
SRR539672	2012-08-14 15:12:00	2012-08-14 15:20:00	1802231	364050662	1802231	202	224		https://sra-download.ncbi.nlm.nih.gov/traces/sra1/SRR/000527/SRR539672	SRX173682	Pond-151547	WGS	RANDOM	METAGENOMIC	PAIRED	287	0	ILLUMINA	Illumina HiSeq 2000	SRP002163	PRJNA48479		48479	SRS101451	SAMN00097972	simple	646099	human metagenome	700122183				241683			no		G_DNA_Anterior nares			BI	SRA056414	phs000228	filtered	533E1BF097BD39189CFDEF3751B30C32	96A7B967FCFB7E0741691B734EFCA9B6
SRR532466	2012-08-06 12:37:00	2012-08-06 12:39:00	1802209	364046218	1802209	202	223		https://sra-download.ncbi.nlm.nih.gov/traces/sra6/SRR/000519/SRR532466	SRX173682	Pond-151547	WGS	RANDOM	METAGENOMIC	PAIRED	287	0	ILLUMINA	Illumina HiSeq 2000	SRP002163	PRJNA48479		48479	SRS101451	SAMN00097972	simple	646099	human metagenome	700122183				241683			no		G_DNA_Anterior nares			BI	SRA056414	phs000228	filtered	01091C38E04CB9B4D563E3FEBDB23F4F	BEE129E1F86D479265EB9120CFCD9C4F
SRR532462	2012-08-06 12:37:00	2012-08-06 12:39:00	1782644	360094088	1782644	202	218		https://sra-download.ncbi.nlm.nih.gov/traces/sra6/SRR/000519/SRR532462	SRX173675	Pond-151547	WGS	RANDOM	METAGENOMIC	PAIRED	287	0	ILLUMINA	Illumina HiSeq 2000	SRP002163	PRJNA48479		48479	SRS101451	SAMN00097972	simple	646099	human metagenome	700122183				241683			no		G_DNA_Anterior nares			BI	SRA056414	phs000228	filtered	C0A5E2F6D117D66116DBA4E3CA1F65AA	3AFD063C3FE8E324250D59BD28F7FA1F
SRR532451	2012-08-06 12:37:00	2012-08-06 12:38:00	1804470	364502940	1804470	202	223		https://sra-download.ncbi.nlm.nih.gov/traces/sra6/SRR/000519/SRR532451	SRX173682	Pond-151547	WGS	RANDOM	METAGENOMIC	PAIRED	287	0	ILLUMINA	Illumina HiSeq 2000	SRP002163	PRJNA48479		48479	SRS101451	SAMN00097972	simple	646099	human metagenome	700122183				241683			no		G_DNA_Anterior nares			BI	SRA056414	phs000228	filtered	337F18024C92E21C8E2CE44BE0134405	1C73317623655252DDE78C84FF1AD0FC
SRR532488	2012-08-06 12:36:00	2012-08-06 12:41:00	2259346	456387892	2259346	202	288		https://sra-download.ncbi.nlm.nih.gov/traces/sra6/SRR/000520/SRR532488	SRX173667	Pond-151547	WGS	RANDOM	METAGENOMIC	PAIRED	287	0	ILLUMINA	Illumina HiSeq 2000	SRP002163	PRJNA48479		48479	SRS101451	SAMN00097972	simple	646099	human metagenome	700122183				241683			no		G_DNA_Anterior nares			BI	SRA056414	phs000228	filtered	68FB8E1E8FEE4F52CE54C9B7A1356B36	9D9983C9ACBEDB6D6F18A1D1A0522982
SRR532486	2012-08-06 12:36:00	2012-08-07 01:59:00	2229675	450394350	2229675	202	285		https://sra-download.ncbi.nlm.nih.gov/traces/sra6/SRR/000520/SRR532486	SRX173667	Pond-151547	WGS	RANDOM	METAGENOMIC	PAIRED	287	0	ILLUMINA	Illumina HiSeq 2000	SRP002163	PRJNA48479		48479	SRS101451	SAMN00097972	simple	646099	human metagenome	700122183				241683			no		G_DNA_Anterior nares			BI	SRA056414	phs000228	filtered	DC4875ADA9C0CB609F770C921031E30F	FBED5A20AF9FC83C28BE37A73C209D0E
SRR532481	2012-08-06 12:36:00	2012-08-06 12:40:00	1814979	366625758	1814979	202	226		https://sra-download.ncbi.nlm.nih.gov/traces/sra6/SRR/000520/SRR532481	SRX173675	Pond-151547	WGS	RANDOM	METAGENOMIC	PAIRED	287	0	ILLUMINA	Illumina HiSeq 2000	SRP002163	PRJNA48479		48479	SRS101451	SAMN00097972	simple	646099	human metagenome	700122183				241683			no		G_DNA_Anterior nares			BI	SRA056414	phs000228	filtered	31620B504B4CB0E4ED8E627880E57850	DCE0D2164C4D1EDA4241C1ACCEFF50F0
SRR532893	2012-08-06 12:54:00	2012-08-13 12:15:00	1793834	362354468	1793834	202	224		https://sra-download.ncbi.nlm.nih.gov/traces/sra6/SRR/000520/SRR532893	SRX173682	Pond-151547	WGS	RANDOM	METAGENOMIC	PAIRED	287	0	ILLUMINA	Illumina HiSeq 2000	SRP002163	PRJNA48479		48479	SRS101451	SAMN00097972	simple	646099	human metagenome	700122183				241683			no		G_DNA_Anterior nares			BI	SRA056414	phs000228	filtered	2B1D10F45E2190BA2D21DE14238AF8C6	20FD88338E8EEF4D9C55BE275D9D6CA5
SRR533568	2012-08-06 13:38:00	2012-08-06 13:38:00	2245948	453681496	2245948	202	285		https://sra-download.ncbi.nlm.nih.gov/traces/sra6/SRR/000521/SRR533568	SRX173667	Pond-151547	WGS	RANDOM	METAGENOMIC	PAIRED	287	0	ILLUMINA	Illumina HiSeq 2000	SRP002163	PRJNA48479		48479	SRS101451	SAMN00097972	simple	646099	human metagenome	700122183				241683			no		G_DNA_Anterior nares			BI	SRA056414	phs000228	filtered	6005629131CA111FD8B103DDEE0859D6	83B0B4ADA20F2626108A0BD919C349B7
SRR650067	2013-01-16 20:45:00	2013-01-16 21:14:00	981134	198189068	0	202	94		https://sra-download.ncbi.nlm.nih.gov/traces/sra8/SRR/000634/SRR650067	SRX173007	Pond-151547	WGS	RANDOM	METAGENOMIC	PAIRED	183	0	ILLUMINA	Illumina HiSeq 2000	SRP002163	PRJNA48479		48479	SRS101451	SAMN00097972	simple	646099	human metagenome	700122183				241683			no		G_DNA_Anterior nares			BI	SRA064078	phs000228	filtered	AD2B8560CDEA7EF2E9AB68931CFC00AC	19EF9ACA53FC823E149188009D5ADA34
SRR533869	2012-08-06 13:58:00	2012-08-13 12:29:00	2630903	531442406	2630903	202	343		https://sra-download.ncbi.nlm.nih.gov/traces/sra6/SRR/000521/SRR533869	SRX173971	Pond-151613	WGS	RANDOM	METAGENOMIC	PAIRED	186	0	ILLUMINA	Illumina HiSeq 2000	SRP002163	PRJNA48479		48479	SRS101445	SAMN00097966	simple	646099	human metagenome	700122177				241683			no		G_DNA_Supragingival plaque			BI	SRA056414	phs000228	filtered	65DA575AA344895FCDA3FD58392F3776	08CB40692CCD757A6BB4DA1F523102B1
SRR533870	2012-08-06 13:58:00	2012-08-13 12:29:00	2149141	434126482	2149141	202	281		https://sra-download.ncbi.nlm.nih.gov/traces/sra6/SRR/000521/SRR533870	SRX173973	Pond-151613	WGS	RANDOM	METAGENOMIC	PAIRED	186	0	ILLUMINA	Illumina HiSeq 2000	SRP002163	PRJNA48479		48479	SRS101445	SAMN00097966	simple	646099	human metagenome	700122177				241683			no		G_DNA_Supragingival plaque			BI	SRA056414	phs000228	filtered	72EAD5AA301BB771B9E9C9DDC89ABAF1	6590A32A48453E91A470EA57C9228754
SRR533863	2012-08-06 13:58:00	2012-08-13 12:29:00	2150726	326910352	2150726	152	208		https://sra-download.ncbi.nlm.nih.gov/traces/sra6/SRR/000521/SRR533863	SRX173980	Pond-151613	WGS	RANDOM	METAGENOMIC	PAIRED	186	0	ILLUMINA	Illumina HiSeq 2000	SRP002163	PRJNA48479		48479	SRS101445	SAMN00097966	simple	646099	human metagenome	700122177				241683			no		G_DNA_Supragingival plaque			BI	SRA056414	phs000228	filtered	2E21ED2342AF0F2117702C7BB863B475	AF6411D9F2117FB724BB05F268F9C918
SRR533853	2012-08-06 13:58:00	2012-08-13 12:28:00	2165931	329221512	2165931	152	207		https://sra-download.ncbi.nlm.nih.gov/traces/sra6/SRR/000521/SRR533853	SRX173980	Pond-151613	WGS	RANDOM	METAGENOMIC	PAIRED	186	0	ILLUMINA	Illumina HiSeq 2000	SRP002163	PRJNA48479		48479	SRS101445	SAMN00097966	simple	646099	human metagenome	700122177				241683			no		G_DNA_Supragingival plaque			BI	SRA056414	phs000228	filtered	61B166E795154D89B937F47031500067	4274B528CB4903FDA299953E6076DE4D
SRR533857	2012-08-06 13:58:00	2012-08-13 12:29:00	2164778	437285156	2164778	202	283		https://sra-download.ncbi.nlm.nih.gov/traces/sra6/SRR/000521/SRR533857	SRX173973	Pond-151613	WGS	RANDOM	METAGENOMIC	PAIRED	186	0	ILLUMINA	Illumina HiSeq 2000	SRP002163	PRJNA48479		48479	SRS101445	SAMN00097966	simple	646099	human metagenome	700122177				241683			no		G_DNA_Supragingival plaque			BI	SRA056414	phs000228	filtered	9E139295CF48EF63316FDEBEB487D1F2	3701BE8A61E4D04A173FA2AAFC953429
SRR537843	2012-08-13 14:55:00	2012-08-13 15:03:00	2593253	523837106	2593253	202	337		https://sra-download.ncbi.nlm.nih.gov/traces/sra7/SRR/000525/SRR537843	SRX173971	Pond-151613	WGS	RANDOM	METAGENOMIC	PAIRED	186	0	ILLUMINA	Illumina HiSeq 2000	SRP002163	PRJNA48479		48479	SRS101445	SAMN00097966	simple	646099	human metagenome	700122177				241683			no		G_DNA_Supragingival plaque			BI	SRA056414	phs000228	filtered	39C28D4847A7F016F06FA56980FC463B	DB7DAE0057A87B30C353FFD1C06AD860
SRR538198	2012-08-13 15:09:00	2012-08-13 15:22:00	2142118	325601936	2142118	152	208		https://sra-download.ncbi.nlm.nih.gov/traces/sra7/SRR/000525/SRR538198	SRX173980	Pond-151613	WGS	RANDOM	METAGENOMIC	PAIRED	186	0	ILLUMINA	Illumina HiSeq 2000	SRP002163	PRJNA48479		48479	SRS101445	SAMN00097966	simple	646099	human metagenome	700122177				241683			no		G_DNA_Supragingival plaque			BI	SRA056414	phs000228	filtered	D272BA7D204D5070DD1BA544ADC9063F	047A515D3D9B565757018EA190F1A801
SRR538145	2012-08-13 15:10:00	2012-08-13 15:18:00	2124750	429199500	2124750	202	276		https://sra-download.ncbi.nlm.nih.gov/traces/sra7/SRR/000525/SRR538145	SRX173973	Pond-151613	WGS	RANDOM	METAGENOMIC	PAIRED	186	0	ILLUMINA	Illumina HiSeq 2000	SRP002163	PRJNA48479		48479	SRS101445	SAMN00097966	simple	646099	human metagenome	700122177				241683			no		G_DNA_Supragingival plaque			BI	SRA056414	phs000228	filtered	8FF6165C95701BE35B17CA9D132FAF13	A33593DBD2B4D2980BD30AAC667C3C5D
SRR539720	2012-08-14 15:25:00	2012-08-14 15:24:00	2599062	525010524	2599062	202	338		https://sra-download.ncbi.nlm.nih.gov/traces/sra1/SRR/000527/SRR539720	SRX173971	Pond-151613	WGS	RANDOM	METAGENOMIC	PAIRED	186	0	ILLUMINA	Illumina HiSeq 2000	SRP002163	PRJNA48479		48479	SRS101445	SAMN00097966	simple	646099	human metagenome	700122177				241683			no		G_DNA_Supragingival plaque			BI	SRA056414	phs000228	filtered	4D2CEE90CBF66AE68CCDC8B4F5A4C8BB	1F80F0326A15212A590449232B79717C
SRR539722	2012-08-14 15:25:00	2012-08-14 15:24:00	2142440	325650880	2142440	152	205		https://sra-download.ncbi.nlm.nih.gov/traces/sra1/SRR/000527/SRR539722	SRX173980	Pond-151613	WGS	RANDOM	METAGENOMIC	PAIRED	186	0	ILLUMINA	Illumina HiSeq 2000	SRP002163	PRJNA48479		48479	SRS101445	SAMN00097966	simple	646099	human metagenome	700122177				241683			no		G_DNA_Supragingival plaque			BI	SRA056414	phs000228	filtered	A728A017BD8C88FA7C3585C3C4AD75D9	09ACFE3B4A28541DD7CFCA519138B9DA
SRR539726	2012-08-14 15:25:00	2012-08-14 15:25:00	2560281	517176762	2560281	202	331		https://sra-download.ncbi.nlm.nih.gov/traces/sra1/SRR/000527/SRR539726	SRX173971	Pond-151613	WGS	RANDOM	METAGENOMIC	PAIRED	186	0	ILLUMINA	Illumina HiSeq 2000	SRP002163	PRJNA48479		48479	SRS101445	SAMN00097966	simple	646099	human metagenome	700122177				241683			no		G_DNA_Supragingival plaque			BI	SRA056414	phs000228	filtered	C8256CE240D8C19A00DDC1D1AC97C8C9	E4132AA1862CFEA599181CE35A9AAA1B
SRR539731	2012-08-14 15:25:00	2012-08-14 15:25:00	2146901	326328952	2146901	152	205		https://sra-download.ncbi.nlm.nih.gov/traces/sra1/SRR/000527/SRR539731	SRX173980	Pond-151613	WGS	RANDOM	METAGENOMIC	PAIRED	186	0	ILLUMINA	Illumina HiSeq 2000	SRP002163	PRJNA48479		48479	SRS101445	SAMN00097966	simple	646099	human metagenome	700122177				241683			no		G_DNA_Supragingival plaque			BI	SRA056414	phs000228	filtered	D378E4295C74F5788F0F5EF620132884	49BA7CBDF8AF94BE3897EC973D3C409E
SRR540393	2012-08-15 12:02:00	2012-08-15 12:06:00	2630263	531313126	2630263	202	345		https://sra-download.ncbi.nlm.nih.gov/traces/sra1/SRR/000527/SRR540393	SRX173971	Pond-151613	WGS	RANDOM	METAGENOMIC	PAIRED	186	0	ILLUMINA	Illumina HiSeq 2000	SRP002163	PRJNA48479		48479	SRS101445	SAMN00097966	simple	646099	human metagenome	700122177				241683			no		G_DNA_Supragingival plaque			BI	SRA056414	phs000228	filtered	7DDD8CCCFA69F76C4090DF5D096B74E3	5D5CB861A943DA6A7BAEFB085656BB7B
SRR540395	2012-08-15 12:02:00	2012-08-15 12:06:00	2118598	427956796	2118598	202	277		https://sra-download.ncbi.nlm.nih.gov/traces/sra1/SRR/000527/SRR540395	SRX173973	Pond-151613	WGS	RANDOM	METAGENOMIC	PAIRED	186	0	ILLUMINA	Illumina HiSeq 2000	SRP002163	PRJNA48479		48479	SRS101445	SAMN00097966	simple	646099	human metagenome	700122177				241683			no		G_DNA_Supragingival plaque			BI	SRA056414	phs000228	filtered	6391306C5C045A0605EC95A5EE72D491	921777218322F12652B009FD291185D1
SRR540400	2012-08-15 12:02:00	2012-08-15 12:07:00	2262581	457041362	2262581	202	297		https://sra-download.ncbi.nlm.nih.gov/traces/sra1/SRR/000527/SRR540400	SRX173973	Pond-151613	WGS	RANDOM	METAGENOMIC	PAIRED	186	0	ILLUMINA	Illumina HiSeq 2000	SRP002163	PRJNA48479		48479	SRS101445	SAMN00097966	simple	646099	human metagenome	700122177				241683			no		G_DNA_Supragingival plaque			BI	SRA056414	phs000228	filtered	0E3A7F88F53F6ADAC5D331C2CF5E7FEB	5531F42E93C20F2A5B1AF3256C2EE2CD
SRR540386	2012-08-15 12:02:00	2012-08-15 12:06:00	2548117	514719634	2548117	202	329		https://sra-download.ncbi.nlm.nih.gov/traces/sra1/SRR/000527/SRR540386	SRX173971	Pond-151613	WGS	RANDOM	METAGENOMIC	PAIRED	186	0	ILLUMINA	Illumina HiSeq 2000	SRP002163	PRJNA48479		48479	SRS101445	SAMN00097966	simple	646099	human metagenome	700122177				241683			no		G_DNA_Supragingival plaque			BI	SRA056414	phs000228	filtered	24C8EF5C36D365F14FA70B86FE7E6AE4	FC77E406BD9069D724292A0D06498093
SRR541097	2012-08-15 13:18:00	2012-08-15 13:54:00	2630719	531405238	2630719	202	346		https://sra-download.ncbi.nlm.nih.gov/traces/sra1/SRR/000528/SRR541097	SRX173971	Pond-151613	WGS	RANDOM	METAGENOMIC	PAIRED	186	0	ILLUMINA	Illumina HiSeq 2000	SRP002163	PRJNA48479		48479	SRS101445	SAMN00097966	simple	646099	human metagenome	700122177				241683			no		G_DNA_Supragingival plaque			BI	SRA056414	phs000228	filtered	A35628583CE1CAE59F7E4CB9B904F214	37339843C30F597CC5B93E923E554948
SRR541115	2012-08-15 13:17:00	2012-08-15 13:56:00	2142658	325684016	2142658	152	207		https://sra-download.ncbi.nlm.nih.gov/traces/sra1/SRR/000528/SRR541115	SRX173980	Pond-151613	WGS	RANDOM	METAGENOMIC	PAIRED	186	0	ILLUMINA	Illumina HiSeq 2000	SRP002163	PRJNA48479		48479	SRS101445	SAMN00097966	simple	646099	human metagenome	700122177				241683			no		G_DNA_Supragingival plaque			BI	SRA056414	phs000228	filtered	D2FA30A3AB16C29F1B0FDB8503D3DEC9	1D2BDED38F1205791B9A2DBB52C62F08
SRR545411	2012-08-20 11:17:00	2012-08-20 11:17:00	2148617	434020634	2148617	202	281		https://sra-download.ncbi.nlm.nih.gov/traces/sra1/SRR/000532/SRR545411	SRX173973	Pond-151613	WGS	RANDOM	METAGENOMIC	PAIRED	186	0	ILLUMINA	Illumina HiSeq 2000	SRP002163	PRJNA48479		48479	SRS101445	SAMN00097966	simple	646099	human metagenome	700122177				241683			no		G_DNA_Supragingival plaque			BI	SRA056414	phs000228	filtered	F29718D82F2302668B27DEB389A43CED	C1697C59DB1A02B2DC5823099C3D4FCB
SRR541081	2012-08-15 13:19:00	2012-08-15 13:51:00	2430233	490907066	2430233	202	314		https://sra-download.ncbi.nlm.nih.gov/traces/sra1/SRR/000528/SRR541081	SRX173971	Pond-151613	WGS	RANDOM	METAGENOMIC	PAIRED	186	0	ILLUMINA	Illumina HiSeq 2000	SRP002163	PRJNA48479		48479	SRS101445	SAMN00097966	simple	646099	human metagenome	700122177				241683			no		G_DNA_Supragingival plaque			BI	SRA056414	phs000228	filtered	754F10E8F21BB852C3916C76F78C729D	05054F631CA5AD2447D24492FE1BB06E
SRR549593	2012-08-31 14:34:00	2012-08-31 14:51:00	2129051	323615752	2129051	152	206		https://sra-download.ncbi.nlm.nih.gov/traces/sra1/SRR/000536/SRR549593	SRX173980	Pond-151613	WGS	RANDOM	METAGENOMIC	PAIRED	186	0	ILLUMINA	Illumina HiSeq 2000	SRP002163	PRJNA48479		48479	SRS101445	SAMN00097966	simple	646099	human metagenome	700122177				241683			no		G_DNA_Supragingival plaque			BI	SRA056414	phs000228	filtered	FDCFC500671FBADD7588A712D8B9D20C	4B3502AFBC15A4457B208823FE404188
SRR549566	2012-08-31 14:35:00	2012-08-31 14:47:00	2073197	418785794	2073197	202	270		https://sra-download.ncbi.nlm.nih.gov/traces/sra1/SRR/000536/SRR549566	SRX173973	Pond-151613	WGS	RANDOM	METAGENOMIC	PAIRED	186	0	ILLUMINA	Illumina HiSeq 2000	SRP002163	PRJNA48479		48479	SRS101445	SAMN00097966	simple	646099	human metagenome	700122177				241683			no		G_DNA_Supragingival plaque			BI	SRA056414	phs000228	filtered	E3405F2712A78539E2166C9E9C2EB487	F8D6BB496130999AC320CCF781A4AB64
SRR549588	2012-08-31 14:34:00	2012-08-31 14:50:00	1985393	401049386	1985393	202	253		https://sra-download.ncbi.nlm.nih.gov/traces/sra1/SRR/000536/SRR549588	SRX173485	Pond-151613	WGS	RANDOM	METAGENOMIC	PAIRED	186	0	ILLUMINA	Illumina HiSeq 2000	SRP002163	PRJNA48479		48479	SRS101445	SAMN00097966	simple	646099	human metagenome	700122177				241683			no		G_DNA_Supragingival plaque			BI	SRA056414	phs000228	filtered	1F70D6557FA163DB9794957FF8686604	9D93F7FC04BCFC925DF70950C7BE605F
SRR549583	2012-08-31 14:34:00	2012-08-31 14:49:00	2078061	342880065	2078061	165	211		https://sra-download.ncbi.nlm.nih.gov/traces/sra1/SRR/000536/SRR549583	SRX173488	Pond-151613	WGS	RANDOM	METAGENOMIC	PAIRED	186	0	ILLUMINA	Illumina HiSeq 2000	SRP002163	PRJNA48479		48479	SRS101445	SAMN00097966	simple	646099	human metagenome	700122177				241683			no		G_DNA_Supragingival plaque			BI	SRA056414	phs000228	filtered	01A032E4A045FD42055D27B9C53D0486	7C99F7AB63FADB5EB883A7F481B09834
SRR549565	2012-08-31 14:35:00	2012-08-31 14:47:00	2026568	409366736	2026568	202	263		https://sra-download.ncbi.nlm.nih.gov/traces/sra1/SRR/000536/SRR549565	SRX173485	Pond-151613	WGS	RANDOM	METAGENOMIC	PAIRED	186	0	ILLUMINA	Illumina HiSeq 2000	SRP002163	PRJNA48479		48479	SRS101445	SAMN00097966	simple	646099	human metagenome	700122177				241683			no		G_DNA_Supragingival plaque			BI	SRA056414	phs000228	filtered	CF2F6E5FE245C39E7B60E98CB89AFEE0	5836D5A34109D77C104E9A7667A6EC60
SRR545449	2012-08-20 11:19:00	2012-08-20 11:19:00	1994346	402857892	0	202	238		https://sra-download.ncbi.nlm.nih.gov/traces/sra8/SRR/000532/SRR545449	SRX173485	Pond-151613	WGS	RANDOM	METAGENOMIC	PAIRED	186	0	ILLUMINA	Illumina HiSeq 2000	SRP002163	PRJNA48479		48479	SRS101445	SAMN00097966	simple	646099	human metagenome	700122177				241683			no		G_DNA_Supragingival plaque			BI	SRA056414	phs000228	filtered	4A00919567D42E27B9AE0E4ED9AEFE9E	EE184D2BD57E1BD7552C5E9FFD1682E7
SRR545445	2012-08-20 11:16:00	2012-08-20 11:19:00	1997322	403459044	1997322	202	257		https://sra-download.ncbi.nlm.nih.gov/traces/sra1/SRR/000532/SRR545445	SRX173485	Pond-151613	WGS	RANDOM	METAGENOMIC	PAIRED	186	0	ILLUMINA	Illumina HiSeq 2000	SRP002163	PRJNA48479		48479	SRS101445	SAMN00097966	simple	646099	human metagenome	700122177				241683			no		G_DNA_Supragingival plaque			BI	SRA056414	phs000228	filtered	0E814D8ECE1B08BB3DDE8DC0004328D2	1ED0C9AAA60CE71DD86F71C0BDFB9EC2
SRR545432	2012-08-20 11:16:00	2012-08-20 11:18:00	1990955	402172910	1990955	202	253		https://sra-download.ncbi.nlm.nih.gov/traces/sra1/SRR/000532/SRR545432	SRX173485	Pond-151613	WGS	RANDOM	METAGENOMIC	PAIRED	186	0	ILLUMINA	Illumina HiSeq 2000	SRP002163	PRJNA48479		48479	SRS101445	SAMN00097966	simple	646099	human metagenome	700122177				241683			no		G_DNA_Supragingival plaque			BI	SRA056414	phs000228	filtered	6DD058025397B777A9FE4B75CFFDCB8D	DAB6E4410C6E17E7BBFE839B7307538B
SRR545463	2012-08-20 11:19:00	2012-08-20 11:20:00	1695502	279757830	1695502	165	167		https://sra-download.ncbi.nlm.nih.gov/traces/sra1/SRR/000532/SRR545463	SRX173488	Pond-151613	WGS	RANDOM	METAGENOMIC	PAIRED	186	0	ILLUMINA	Illumina HiSeq 2000	SRP002163	PRJNA48479		48479	SRS101445	SAMN00097966	simple	646099	human metagenome	700122177				241683			no		G_DNA_Supragingival plaque			BI	SRA056414	phs000228	filtered	946FD35ABD4C76A6995971E9512E09A0	95E0A4E692E72819FA5FCA5AE2EC251C
SRR532562	2012-08-06 13:58:00	2012-08-13 12:07:00	2141117	353284305	2141117	165	219		https://sra-download.ncbi.nlm.nih.gov/traces/sra6/SRR/000520/SRR532562	SRX173488	Pond-151613	WGS	RANDOM	METAGENOMIC	PAIRED	186	0	ILLUMINA	Illumina HiSeq 2000	SRP002163	PRJNA48479		48479	SRS101445	SAMN00097966	simple	646099	human metagenome	700122177				241683			no		G_DNA_Supragingival plaque			BI	SRA056414	phs000228	filtered	F27E8B18D91FB94395E2F6FFF37B1D90	2F4C23EC08A232355C551E845E535151
SRR532572	2012-08-06 13:58:00	2012-08-07 01:59:00	1805738	297946770	1805738	165	178		https://sra-download.ncbi.nlm.nih.gov/traces/sra6/SRR/000520/SRR532572	SRX173488	Pond-151613	WGS	RANDOM	METAGENOMIC	PAIRED	186	0	ILLUMINA	Illumina HiSeq 2000	SRP002163	PRJNA48479		48479	SRS101445	SAMN00097966	simple	646099	human metagenome	700122177				241683			no		G_DNA_Supragingival plaque			BI	SRA056414	phs000228	filtered	0BE87848783A3467D32CD906FC9075C9	AD5B7AA4481519B61EF12525D9244FA6
SRR532574	2012-08-06 12:41:00	2012-08-06 12:43:00	1722270	284174550	1722270	165	169		https://sra-download.ncbi.nlm.nih.gov/traces/sra6/SRR/000520/SRR532574	SRX173488	Pond-151613	WGS	RANDOM	METAGENOMIC	PAIRED	186	0	ILLUMINA	Illumina HiSeq 2000	SRP002163	PRJNA48479		48479	SRS101445	SAMN00097966	simple	646099	human metagenome	700122177				241683			no		G_DNA_Supragingival plaque			BI	SRA056414	phs000228	filtered	D1B4350AA7026BAF7082EC2494CEE684	DBCB4B62695A2B0F0F65E094F41A3CCD
SRR532252	2012-08-06 12:32:00	2012-08-06 12:32:00	2032883	410642366	2032883	202	260		https://sra-download.ncbi.nlm.nih.gov/traces/sra6/SRR/000519/SRR532252	SRX173485	Pond-151613	WGS	RANDOM	METAGENOMIC	PAIRED	186	0	ILLUMINA	Illumina HiSeq 2000	SRP002163	PRJNA48479		48479	SRS101445	SAMN00097966	simple	646099	human metagenome	700122177				241683			no		G_DNA_Supragingival plaque			BI	SRA056414	phs000228	filtered	4966AFFC7B4C477F36FB8BF55F0B4677	60DA5E7A7A8A22E4C473462DC43D0560
SRR532205	2012-08-06 12:25:00	2012-08-06 12:29:00	2028311	409718822	2028311	202	262		https://sra-download.ncbi.nlm.nih.gov/traces/sra6/SRR/000519/SRR532205	SRX173485	Pond-151613	WGS	RANDOM	METAGENOMIC	PAIRED	186	0	ILLUMINA	Illumina HiSeq 2000	SRP002163	PRJNA48479		48479	SRS101445	SAMN00097966	simple	646099	human metagenome	700122177				241683			no		G_DNA_Supragingival plaque			BI	SRA056414	phs000228	filtered	10DBEF466186FB9E2CEB9FACA1C4E055	C1D645D96756DF72CF0BA58A4020761B
SRR532214	2012-08-06 12:25:00	2012-08-06 12:29:00	2017372	407509144	2017372	202	261		https://sra-download.ncbi.nlm.nih.gov/traces/sra6/SRR/000519/SRR532214	SRX173485	Pond-151613	WGS	RANDOM	METAGENOMIC	PAIRED	186	0	ILLUMINA	Illumina HiSeq 2000	SRP002163	PRJNA48479		48479	SRS101445	SAMN00097966	simple	646099	human metagenome	700122177				241683			no		G_DNA_Supragingival plaque			BI	SRA056414	phs000228	filtered	296FA48757770515E712E344278279D1	EC091613DDB57C3900DCC84DFC8DB81B
SRR532217	2012-08-06 12:25:00	2012-08-06 12:29:00	1890235	311888775	1890235	165	187		https://sra-download.ncbi.nlm.nih.gov/traces/sra6/SRR/000519/SRR532217	SRX173488	Pond-151613	WGS	RANDOM	METAGENOMIC	PAIRED	186	0	ILLUMINA	Illumina HiSeq 2000	SRP002163	PRJNA48479		48479	SRS101445	SAMN00097966	simple	646099	human metagenome	700122177				241683			no		G_DNA_Supragingival plaque			BI	SRA056414	phs000228	filtered	2D33A91C9F141CFD1F368DAD13F41ED7	1F3D8EB8AD1A44FCF94CE113424AC493
SRR537699	2012-08-13 14:56:00	2012-08-13 14:55:00	2150506	354833490	2150506	165	221		https://sra-download.ncbi.nlm.nih.gov/traces/sra6/SRR/000525/SRR537699	SRX173488	Pond-151613	WGS	RANDOM	METAGENOMIC	PAIRED	186	0	ILLUMINA	Illumina HiSeq 2000	SRP002163	PRJNA48479		48479	SRS101445	SAMN00097966	simple	646099	human metagenome	700122177				241683			no		G_DNA_Supragingival plaque			BI	SRA056414	phs000228	filtered	07AC8352BEB0B27026E23EDBFF998F23	4C2B2CFB82751E516AC6CCA985AA16D1
SRR537665	2012-08-13 14:54:00	2012-08-13 14:53:00	2149461	354661065	2149461	165	220		https://sra-download.ncbi.nlm.nih.gov/traces/sra6/SRR/000525/SRR537665	SRX173488	Pond-151613	WGS	RANDOM	METAGENOMIC	PAIRED	186	0	ILLUMINA	Illumina HiSeq 2000	SRP002163	PRJNA48479		48479	SRS101445	SAMN00097966	simple	646099	human metagenome	700122177				241683			no		G_DNA_Supragingival plaque			BI	SRA056414	phs000228	filtered	36442BB4E5ABB62963D46575B35550D5	5BF0A5F5F00291C38954275EC76BD94D
SRR528490	2012-07-27 18:15:00	2012-08-02 12:20:00	4316866	872006932	4316866	202	511		https://sra-download.ncbi.nlm.nih.gov/traces/sra7/SRR/000516/SRR528490	SRX171264	Pond-151337	WGS	RANDOM	METAGENOMIC	PAIRED	186	0	ILLUMINA	Illumina HiSeq 2000	SRP002163	PRJNA48479		48479	SRS101454	SAMN00097975	simple	646099	human metagenome	700122186				241683			no		G_DNA_Posterior fornix			BI	SRA056414	phs000228	filtered	FA4A7B4745531C2B9DC2A1CF6D7CECC3	E908DCE63D6D098C3A9DE8D7C46DF533
SRR528521	2012-07-27 18:15:00	2012-08-02 12:42:00	4019827	812005054	4019827	202	504		https://sra-download.ncbi.nlm.nih.gov/traces/sra7/SRR/000516/SRR528521	SRX171298	Pond-151337	WGS	RANDOM	METAGENOMIC	PAIRED	186	0	ILLUMINA	Illumina HiSeq 2000	SRP002163	PRJNA48479		48479	SRS101454	SAMN00097975	simple	646099	human metagenome	700122186				241683			no		G_DNA_Posterior fornix			BI	SRA056414	phs000228	filtered	ADF7D59892006E326D127CB8150BEA1B	3F5D27C619E15253E682BE9E080DFBB9
SRR528303	2012-07-27 18:16:00	2012-08-02 12:52:00	4028566	813770332	4028566	202	505		https://sra-download.ncbi.nlm.nih.gov/traces/sra7/SRR/000515/SRR528303	SRX171298	Pond-151337	WGS	RANDOM	METAGENOMIC	PAIRED	186	0	ILLUMINA	Illumina HiSeq 2000	SRP002163	PRJNA48479		48479	SRS101454	SAMN00097975	simple	646099	human metagenome	700122186				241683			no		G_DNA_Posterior fornix			BI	SRA056414	phs000228	filtered	4940C6F4B51048DE30F641AF7F812A9C	3E732BD124DD78A11D73865AD7EB2D23
SRR528355	2012-07-27 18:16:00	2012-08-02 12:35:00	4301627	868928654	4301627	202	509		https://sra-download.ncbi.nlm.nih.gov/traces/sra7/SRR/000515/SRR528355	SRX171264	Pond-151337	WGS	RANDOM	METAGENOMIC	PAIRED	186	0	ILLUMINA	Illumina HiSeq 2000	SRP002163	PRJNA48479		48479	SRS101454	SAMN00097975	simple	646099	human metagenome	700122186				241683			no		G_DNA_Posterior fornix			BI	SRA056414	phs000228	filtered	452E0A9202AD199C836B4A569B4E3D26	406A0A0A37FCC75E09BBB9CDBD196E72
SRR528371	2012-07-27 18:16:00	2012-08-02 12:36:00	4243988	857285576	4243988	202	505		https://sra-download.ncbi.nlm.nih.gov/traces/sra7/SRR/000515/SRR528371	SRX171264	Pond-151337	WGS	RANDOM	METAGENOMIC	PAIRED	186	0	ILLUMINA	Illumina HiSeq 2000	SRP002163	PRJNA48479		48479	SRS101454	SAMN00097975	simple	646099	human metagenome	700122186				241683			no		G_DNA_Posterior fornix			BI	SRA056414	phs000228	filtered	6F76430BD33E160A4DCBD78FBCCC2940	FCCAA265E28D7F930A03DBEB792F4177
SRR528060	2012-07-27 18:17:00	2012-08-02 12:30:00	4248847	858267094	4248847	202	504		https://sra-download.ncbi.nlm.nih.gov/traces/sra7/SRR/000515/SRR528060	SRX171264	Pond-151337	WGS	RANDOM	METAGENOMIC	PAIRED	186	0	ILLUMINA	Illumina HiSeq 2000	SRP002163	PRJNA48479		48479	SRS101454	SAMN00097975	simple	646099	human metagenome	700122186				241683			no		G_DNA_Posterior fornix			BI	SRA056414	phs000228	filtered	B9A1B1AE1CEB3DA4892B73D00466E5C3	399402E7DF04B95A08542A0C746D0CD9
SRR528226	2012-07-27 18:16:00	2012-08-02 12:46:00	4283852	865338104	4283852	202	507		https://sra-download.ncbi.nlm.nih.gov/traces/sra6/SRR/000515/SRR528226	SRX171264	Pond-151337	WGS	RANDOM	METAGENOMIC	PAIRED	186	0	ILLUMINA	Illumina HiSeq 2000	SRP002163	PRJNA48479		48479	SRS101454	SAMN00097975	simple	646099	human metagenome	700122186				241683			no		G_DNA_Posterior fornix			BI	SRA056414	phs000228	filtered	183430CEB513F396ECF060515BD230F2	F6CFF1AC273D464A4FB119EAA40C23EB
SRR528152	2012-07-27 18:16:00	2012-08-02 12:10:00	4122711	832787622	4122711	202	517		https://sra-download.ncbi.nlm.nih.gov/traces/sra6/SRR/000515/SRR528152	SRX171298	Pond-151337	WGS	RANDOM	METAGENOMIC	PAIRED	186	0	ILLUMINA	Illumina HiSeq 2000	SRP002163	PRJNA48479		48479	SRS101454	SAMN00097975	simple	646099	human metagenome	700122186				241683			no		G_DNA_Posterior fornix			BI	SRA056414	phs000228	filtered	131424D922C94051633BA0304790797A	1EB1FE33338F80C4E44015F8686D5682
SRR528180	2012-07-27 18:16:00	2012-08-02 12:14:00	4145127	837315654	4145127	202	488		https://sra-download.ncbi.nlm.nih.gov/traces/sra6/SRR/000515/SRR528180	SRX171264	Pond-151337	WGS	RANDOM	METAGENOMIC	PAIRED	186	0	ILLUMINA	Illumina HiSeq 2000	SRP002163	PRJNA48479		48479	SRS101454	SAMN00097975	simple	646099	human metagenome	700122186				241683			no		G_DNA_Posterior fornix			BI	SRA056414	phs000228	filtered	5159310603CC3EFC98C6BB07000DEC9B	782AA680F17A1070BB3F6F1D6D748002
SRR528019	2012-07-27 18:17:00	2012-08-02 12:26:00	4032052	814474504	4032052	202	505		https://sra-download.ncbi.nlm.nih.gov/traces/sra7/SRR/000515/SRR528019	SRX171298	Pond-151337	WGS	RANDOM	METAGENOMIC	PAIRED	186	0	ILLUMINA	Illumina HiSeq 2000	SRP002163	PRJNA48479		48479	SRS101454	SAMN00097975	simple	646099	human metagenome	700122186				241683			no		G_DNA_Posterior fornix			BI	SRA056414	phs000228	filtered	FDCB82290A60D59A056163CA253B3EBD	97480484439EA1C40826461CC52D971E
SRR527933	2012-07-27 18:18:00	2012-08-02 11:59:00	4265024	861534848	4265024	202	504		https://sra-download.ncbi.nlm.nih.gov/traces/sra7/SRR/000515/SRR527933	SRX171264	Pond-151337	WGS	RANDOM	METAGENOMIC	PAIRED	186	0	ILLUMINA	Illumina HiSeq 2000	SRP002163	PRJNA48479		48479	SRS101454	SAMN00097975	simple	646099	human metagenome	700122186				241683			no		G_DNA_Posterior fornix			BI	SRA056414	phs000228	filtered	ACE3B03B8A182AEE86846BCFF383F92F	C2A8C20328982050D55CE75F5247BCB4
SRR527962	2012-07-27 18:17:00	2012-08-02 12:22:00	4311792	870981984	4311792	202	511		https://sra-download.ncbi.nlm.nih.gov/traces/sra7/SRR/000515/SRR527962	SRX171264	Pond-151337	WGS	RANDOM	METAGENOMIC	PAIRED	186	0	ILLUMINA	Illumina HiSeq 2000	SRP002163	PRJNA48479		48479	SRS101454	SAMN00097975	simple	646099	human metagenome	700122186				241683			no		G_DNA_Posterior fornix			BI	SRA056414	phs000228	filtered	974E9D64F926C2A33702BBD833A7B79B	99CD397F8458E42E75FB59A46ED372EA
SRR527902	2012-07-27 18:18:00	2012-08-02 11:52:00	3650197	737339794	3650197	202	459		https://sra-download.ncbi.nlm.nih.gov/traces/sra6/SRR/000515/SRR527902	SRX171298	Pond-151337	WGS	RANDOM	METAGENOMIC	PAIRED	186	0	ILLUMINA	Illumina HiSeq 2000	SRP002163	PRJNA48479		48479	SRS101454	SAMN00097975	simple	646099	human metagenome	700122186				241683			no		G_DNA_Posterior fornix			BI	SRA056414	phs000228	filtered	B4F800760810CFF0C9D8A4618097F628	BAFA205E2D77971732622AD9EC8BD9DA
SRR640535	2012-12-26 11:22:00	2012-12-26 11:33:00	2140746	432430692	2140746	202	273		https://sra-download.ncbi.nlm.nih.gov/traces/sra8/SRR/000625/SRR640535	SRX192080	Pond-151510	WGS	RANDOM	METAGENOMIC	PAIRED	183	0	ILLUMINA	Illumina HiSeq 2000	SRP002163	PRJNA48479		48479	SRS101448	SAMN00097969	simple	646099	human metagenome	700122180				241683			no		G_DNA_R_Retroauricular crease			BI	SRA063017	phs000228	filtered	0ACC3F43B7E2C4E9E96D4156743D0A0C	7608A1BD1D48FAFE9CA9190A6E26CBE1
SRR640480	2012-12-26 11:22:00	2012-12-26 11:31:00	2177102	439774604	2177102	202	279		https://sra-download.ncbi.nlm.nih.gov/traces/sra8/SRR/000625/SRR640480	SRX192080	Pond-151510	WGS	RANDOM	METAGENOMIC	PAIRED	183	0	ILLUMINA	Illumina HiSeq 2000	SRP002163	PRJNA48479		48479	SRS101448	SAMN00097969	simple	646099	human metagenome	700122180				241683			no		G_DNA_R_Retroauricular crease			BI	SRA063017	phs000228	filtered	1A9CD7615F9A2684F83E4B2B002D9344	CECC12ACD2A1DF6BC6456A1E43E08328
SRR580851	2012-10-09 19:31:00	2012-10-09 18:17:00	2142187	432721774	2142187	202	278		https://sra-download.ncbi.nlm.nih.gov/traces/sra1/SRR/000567/SRR580851	SRX192080	Pond-151510	WGS	RANDOM	METAGENOMIC	PAIRED	183	0	ILLUMINA	Illumina HiSeq 2000	SRP002163	PRJNA48479		48479	SRS101448	SAMN00097969	simple	646099	human metagenome	700122180				241683			no		G_DNA_R_Retroauricular crease			BI	SRA056414	phs000228	filtered	F219E47E2C11D554DAE12AF3D3FAE597	5C78AFF5ED407759C55FB16D0B5FB34A
SRR638804	2012-12-19 12:07:00	2012-12-19 12:10:00	2169785	438296570	2169785	202	278		https://sra-download.ncbi.nlm.nih.gov/traces/sra4/SRR/000623/SRR638804	SRX192080	Pond-151510	WGS	RANDOM	METAGENOMIC	PAIRED	183	0	ILLUMINA	Illumina HiSeq 2000	SRP002163	PRJNA48479		48479	SRS101448	SAMN00097969	simple	646099	human metagenome	700122180				241683			no		G_DNA_R_Retroauricular crease			BI	SRA063017	phs000228	filtered	AA91093AE7B082B06743B41FE7CE43B5	68F8480A8A14DAB3D82F80934AE35AA4
SRR638870	2012-12-19 12:15:00	2012-12-19 12:18:00	2160863	436494326	2160863	202	278		https://sra-download.ncbi.nlm.nih.gov/traces/sra5/SRR/000623/SRR638870	SRX192080	Pond-151510	WGS	RANDOM	METAGENOMIC	PAIRED	183	0	ILLUMINA	Illumina HiSeq 2000	SRP002163	PRJNA48479		48479	SRS101448	SAMN00097969	simple	646099	human metagenome	700122180				241683			no		G_DNA_R_Retroauricular crease			BI	SRA063017	phs000228	filtered	5FF4CC58818F3F07A6F4058D7C149B58	F98D88A786408D3DD120F17275FF965C
SRR539933	2012-08-14 15:23:00	2012-08-14 15:43:00	2148874	434072548	2148874	202	258		https://sra-download.ncbi.nlm.nih.gov/traces/sra1/SRR/000527/SRR539933	SRX173759	Pond-151510	WGS	RANDOM	METAGENOMIC	PAIRED	287	0	ILLUMINA	Illumina HiSeq 2000	SRP002163	PRJNA48479		48479	SRS101448	SAMN00097969	simple	646099	human metagenome	700122180				241683			no		G_DNA_R_Retroauricular crease			BI	SRA056414	phs000228	filtered	0FDE3488B5A331DEF00E583D9869CFA0	77D1A2D110EED632022C0006B59CFF7F
SRR539937	2012-08-14 15:23:00	2012-08-14 15:43:00	2256124	455737048	2256124	202	273		https://sra-download.ncbi.nlm.nih.gov/traces/sra1/SRR/000527/SRR539937	SRX173759	Pond-151510	WGS	RANDOM	METAGENOMIC	PAIRED	287	0	ILLUMINA	Illumina HiSeq 2000	SRP002163	PRJNA48479		48479	SRS101448	SAMN00097969	simple	646099	human metagenome	700122180				241683			no		G_DNA_R_Retroauricular crease			BI	SRA056414	phs000228	filtered	C9FE1209ED196ABEFDE6D9F23524E57C	298422E32964B8C2F65E7C4D256F80AB
SRR540489	2012-08-15 12:14:00	2012-08-15 12:14:00	2458217	496559834	2458217	202	302		https://sra-download.ncbi.nlm.nih.gov/traces/sra1/SRR/000527/SRR540489	SRX173757	Pond-151510	WGS	RANDOM	METAGENOMIC	PAIRED	287	0	ILLUMINA	Illumina HiSeq 2000	SRP002163	PRJNA48479		48479	SRS101448	SAMN00097969	simple	646099	human metagenome	700122180				241683			no		G_DNA_R_Retroauricular crease			BI	SRA056414	phs000228	filtered	9D5A343CD869724479FBAF790AD58E59	FB006654AC35241B734701C2E07A5DC1
SRR539923	2012-08-14 15:42:00	2012-08-14 15:41:00	2323237	469293874	2323237	202	289		https://sra-download.ncbi.nlm.nih.gov/traces/sra1/SRR/000527/SRR539923	SRX173771	Pond-151510	WGS	RANDOM	METAGENOMIC	PAIRED	287	0	ILLUMINA	Illumina HiSeq 2000	SRP002163	PRJNA48479		48479	SRS101448	SAMN00097969	simple	646099	human metagenome	700122180				241683			no		G_DNA_R_Retroauricular crease			BI	SRA056414	phs000228	filtered	2EB416334D3956B9D37F94D6BFCD0562	5040509FAA5472811A65199670A1C65E
SRR539918	2012-08-14 15:42:00	2012-08-14 15:41:00	2258507	456218414	2258507	202	274		https://sra-download.ncbi.nlm.nih.gov/traces/sra1/SRR/000527/SRR539918	SRX173759	Pond-151510	WGS	RANDOM	METAGENOMIC	PAIRED	287	0	ILLUMINA	Illumina HiSeq 2000	SRP002163	PRJNA48479		48479	SRS101448	SAMN00097969	simple	646099	human metagenome	700122180				241683			no		G_DNA_R_Retroauricular crease			BI	SRA056414	phs000228	filtered	B82BE3DBE30949F02D58C6C2B7E026A7	291DDE239C40D12271FA92F79E33CE6F
SRR541283	2012-08-15 13:28:00	2012-08-15 14:17:00	2447536	494402272	2447536	202	304		https://sra-download.ncbi.nlm.nih.gov/traces/sra1/SRR/000528/SRR541283	SRX173757	Pond-151510	WGS	RANDOM	METAGENOMIC	PAIRED	287	0	ILLUMINA	Illumina HiSeq 2000	SRP002163	PRJNA48479		48479	SRS101448	SAMN00097969	simple	646099	human metagenome	700122180				241683			no		G_DNA_R_Retroauricular crease			BI	SRA056414	phs000228	filtered	B69F82336E5770A22A479928A0816393	691CE76A607CD4C97A3E4ACCC7DFB03D
SRR541260	2012-08-15 13:28:00	2012-08-15 14:15:00	2304616	465532432	2304616	202	290		https://sra-download.ncbi.nlm.nih.gov/traces/sra1/SRR/000528/SRR541260	SRX173771	Pond-151510	WGS	RANDOM	METAGENOMIC	PAIRED	287	0	ILLUMINA	Illumina HiSeq 2000	SRP002163	PRJNA48479		48479	SRS101448	SAMN00097969	simple	646099	human metagenome	700122180				241683			no		G_DNA_R_Retroauricular crease			BI	SRA056414	phs000228	filtered	19B7EC1E478C41248795FFD275CBDCA6	D53D3E9C15B016E590AA2B9D3E545500
SRR540923	2012-08-15 13:07:00	2012-08-15 13:33:00	2238797	452236994	2238797	202	271		https://sra-download.ncbi.nlm.nih.gov/traces/sra1/SRR/000528/SRR540923	SRX173759	Pond-151510	WGS	RANDOM	METAGENOMIC	PAIRED	287	0	ILLUMINA	Illumina HiSeq 2000	SRP002163	PRJNA48479		48479	SRS101448	SAMN00097969	simple	646099	human metagenome	700122180				241683			no		G_DNA_R_Retroauricular crease			BI	SRA056414	phs000228	filtered	768E9216E51759A46ACEDDFB3DD35235	968DE92B5B0CFA6B8CD743A067124367
SRR540899	2012-08-15 13:08:00	2012-08-15 13:30:00	2249293	454357186	2249293	202	271		https://sra-download.ncbi.nlm.nih.gov/traces/sra1/SRR/000528/SRR540899	SRX173759	Pond-151510	WGS	RANDOM	METAGENOMIC	PAIRED	287	0	ILLUMINA	Illumina HiSeq 2000	SRP002163	PRJNA48479		48479	SRS101448	SAMN00097969	simple	646099	human metagenome	700122180				241683			no		G_DNA_R_Retroauricular crease			BI	SRA056414	phs000228	filtered	C31F0221AA120986F94EA0EEFFAC722E	4CFA6EB773F2B7B5B14F2AB8B3209B89
SRR540507	2012-08-15 12:09:00	2012-08-15 12:16:00	2443846	493656892	2443846	202	304		https://sra-download.ncbi.nlm.nih.gov/traces/sra1/SRR/000527/SRR540507	SRX173757	Pond-151510	WGS	RANDOM	METAGENOMIC	PAIRED	287	0	ILLUMINA	Illumina HiSeq 2000	SRP002163	PRJNA48479		48479	SRS101448	SAMN00097969	simple	646099	human metagenome	700122180				241683			no		G_DNA_R_Retroauricular crease			BI	SRA056414	phs000228	filtered	F8E70E1CF6E9D485306AAC131FCC04A3	60AC1993116761CE49459FDEE4B5A644
SRR537932	2012-08-13 15:06:00	2012-08-13 15:06:00	2298719	464341238	2298719	202	277		https://sra-download.ncbi.nlm.nih.gov/traces/sra7/SRR/000525/SRR537932	SRX173757	Pond-151510	WGS	RANDOM	METAGENOMIC	PAIRED	287	0	ILLUMINA	Illumina HiSeq 2000	SRP002163	PRJNA48479		48479	SRS101448	SAMN00097969	simple	646099	human metagenome	700122180				241683			no		G_DNA_R_Retroauricular crease			BI	SRA056414	phs000228	filtered	B41FCF4A2BC4EFD2B93135D9FD066042	BD9E47BE3AA31C82974DE7121A0BD813
SRR533784	2012-08-06 13:52:00	2012-08-06 13:54:00	2336207	471913814	2336207	202	294		https://sra-download.ncbi.nlm.nih.gov/traces/sra6/SRR/000521/SRR533784	SRX173771	Pond-151510	WGS	RANDOM	METAGENOMIC	PAIRED	287	0	ILLUMINA	Illumina HiSeq 2000	SRP002163	PRJNA48479		48479	SRS101448	SAMN00097969	simple	646099	human metagenome	700122180				241683			no		G_DNA_R_Retroauricular crease			BI	SRA056414	phs000228	filtered	F237E07AE60CC31BAF5DEA702E103CD5	2056344B415BD9E7298C220E249EB605
SRR533787	2012-08-06 13:52:00	2012-08-06 13:54:00	2238963	452270526	2238963	202	271		https://sra-download.ncbi.nlm.nih.gov/traces/sra6/SRR/000521/SRR533787	SRX173759	Pond-151510	WGS	RANDOM	METAGENOMIC	PAIRED	287	0	ILLUMINA	Illumina HiSeq 2000	SRP002163	PRJNA48479		48479	SRS101448	SAMN00097969	simple	646099	human metagenome	700122180				241683			no		G_DNA_R_Retroauricular crease			BI	SRA056414	phs000228	filtered	66BC659EB938DF5A0B14578691FCC7DE	CE8277053A13D4EFBB1225519197761E
SRR533802	2012-08-06 13:51:00	2012-08-06 13:54:00	2441546	493192292	2441546	202	297		https://sra-download.ncbi.nlm.nih.gov/traces/sra6/SRR/000521/SRR533802	SRX173757	Pond-151510	WGS	RANDOM	METAGENOMIC	PAIRED	287	0	ILLUMINA	Illumina HiSeq 2000	SRP002163	PRJNA48479		48479	SRS101448	SAMN00097969	simple	646099	human metagenome	700122180				241683			no		G_DNA_R_Retroauricular crease			BI	SRA056414	phs000228	filtered	382F105E416F1952D0D1101E8206823B	D278864340F1E4636439AE6E55CDE92A
SRR533766	2012-08-06 13:52:00	2012-08-06 13:52:00	2475866	500124932	2475866	202	299		https://sra-download.ncbi.nlm.nih.gov/traces/sra6/SRR/000521/SRR533766	SRX173757	Pond-151510	WGS	RANDOM	METAGENOMIC	PAIRED	287	0	ILLUMINA	Illumina HiSeq 2000	SRP002163	PRJNA48479		48479	SRS101448	SAMN00097969	simple	646099	human metagenome	700122180				241683			no		G_DNA_R_Retroauricular crease			BI	SRA056414	phs000228	filtered	950D87D0FDBC6672CF6FD87ACEDC621E	5B264D982942B3495C552E2BEFFF2028
SRR533706	2012-08-06 13:47:00	2012-08-06 13:46:00	2316809	467995418	2316809	202	291		https://sra-download.ncbi.nlm.nih.gov/traces/sra6/SRR/000521/SRR533706	SRX173771	Pond-151510	WGS	RANDOM	METAGENOMIC	PAIRED	287	0	ILLUMINA	Illumina HiSeq 2000	SRP002163	PRJNA48479		48479	SRS101448	SAMN00097969	simple	646099	human metagenome	700122180				241683			no		G_DNA_R_Retroauricular crease			BI	SRA056414	phs000228	filtered	0F3F9BCC3BD206E4B8C5319ADC22723D	4AB8BA490A0AA87914B951BDA1036306
SRR533702	2012-08-06 13:47:00	2012-08-06 13:46:00	2267679	458071158	2267679	202	275		https://sra-download.ncbi.nlm.nih.gov/traces/sra6/SRR/000521/SRR533702	SRX173759	Pond-151510	WGS	RANDOM	METAGENOMIC	PAIRED	287	0	ILLUMINA	Illumina HiSeq 2000	SRP002163	PRJNA48479		48479	SRS101448	SAMN00097969	simple	646099	human metagenome	700122180				241683			no		G_DNA_R_Retroauricular crease			BI	SRA056414	phs000228	filtered	8EABB73859B95EB2BC7B3E3086517F6A	186F7DE9F90C8AA67F73CCC7A16EC71B
SRR533729	2012-08-06 13:46:00	2012-08-06 13:47:00	2322698	469184996	2322698	202	290		https://sra-download.ncbi.nlm.nih.gov/traces/sra6/SRR/000521/SRR533729	SRX173771	Pond-151510	WGS	RANDOM	METAGENOMIC	PAIRED	287	0	ILLUMINA	Illumina HiSeq 2000	SRP002163	PRJNA48479		48479	SRS101448	SAMN00097969	simple	646099	human metagenome	700122180				241683			no		G_DNA_R_Retroauricular crease			BI	SRA056414	phs000228	filtered	BDB4DDE1B3AE25F6E81CAE34575FFC35	65DD2D8CF33D33801A864862EFECA274
SRR533430	2012-08-06 13:30:00	2012-08-13 12:22:00	2485382	502047164	2485382	202	309		https://sra-download.ncbi.nlm.nih.gov/traces/sra6/SRR/000520/SRR533430	SRX173757	Pond-151510	WGS	RANDOM	METAGENOMIC	PAIRED	287	0	ILLUMINA	Illumina HiSeq 2000	SRP002163	PRJNA48479		48479	SRS101448	SAMN00097969	simple	646099	human metagenome	700122180				241683			no		G_DNA_R_Retroauricular crease			BI	SRA056414	phs000228	filtered	42F3CB140FEE8959016517E9FC541F1D	371A89EE199B4F5B90E4C1D3761DF98A
SRR533440	2012-08-06 13:30:00	2012-08-13 12:22:00	2298854	464368508	2298854	202	291		https://sra-download.ncbi.nlm.nih.gov/traces/sra6/SRR/000520/SRR533440	SRX173771	Pond-151510	WGS	RANDOM	METAGENOMIC	PAIRED	287	0	ILLUMINA	Illumina HiSeq 2000	SRP002163	PRJNA48479		48479	SRS101448	SAMN00097969	simple	646099	human metagenome	700122180				241683			no		G_DNA_R_Retroauricular crease			BI	SRA056414	phs000228	filtered	EA8CE35DADFF6E9C2236110227C41297	6596460B25A83ECEF90FF9D42CE9D160
SRR533416	2012-08-06 13:30:00	2012-08-13 12:22:00	2316234	467879268	2316234	202	292		https://sra-download.ncbi.nlm.nih.gov/traces/sra6/SRR/000520/SRR533416	SRX173771	Pond-151510	WGS	RANDOM	METAGENOMIC	PAIRED	287	0	ILLUMINA	Illumina HiSeq 2000	SRP002163	PRJNA48479		48479	SRS101448	SAMN00097969	simple	646099	human metagenome	700122180				241683			no		G_DNA_R_Retroauricular crease			BI	SRA056414	phs000228	filtered	26FF022BB54910AB351BF9440C77BC39	C9DE0774286CC5190A0F3999341FD15B
SRR545352	2012-08-20 11:12:00	2012-08-20 11:14:00	2433186	491503572	2433186	202	295		https://sra-download.ncbi.nlm.nih.gov/traces/sra1/SRR/000532/SRR545352	SRX173757	Pond-151510	WGS	RANDOM	METAGENOMIC	PAIRED	287	0	ILLUMINA	Illumina HiSeq 2000	SRP002163	PRJNA48479		48479	SRS101448	SAMN00097969	simple	646099	human metagenome	700122180				241683			no		G_DNA_R_Retroauricular crease			BI	SRA056414	phs000228	filtered	CFEC14E56BE10210055FE35D2FD23381	793C331D443AA864B4211FDAAA1E8ECF
SRR545362	2012-08-20 11:12:00	2012-08-20 11:14:00	2331824	471028448	2331824	202	294		https://sra-download.ncbi.nlm.nih.gov/traces/sra1/SRR/000532/SRR545362	SRX173771	Pond-151510	WGS	RANDOM	METAGENOMIC	PAIRED	287	0	ILLUMINA	Illumina HiSeq 2000	SRP002163	PRJNA48479		48479	SRS101448	SAMN00097969	simple	646099	human metagenome	700122180				241683			no		G_DNA_R_Retroauricular crease			BI	SRA056414	phs000228	filtered	6B44C2B5212E6791C61B410CECD9EAE6	FFD85216CDA0FC73A6790781761FDBE3
SRR545347	2012-08-20 11:12:00	2012-08-20 11:13:00	2242136	452911472	2242136	202	270		https://sra-download.ncbi.nlm.nih.gov/traces/sra1/SRR/000532/SRR545347	SRX173759	Pond-151510	WGS	RANDOM	METAGENOMIC	PAIRED	287	0	ILLUMINA	Illumina HiSeq 2000	SRP002163	PRJNA48479		48479	SRS101448	SAMN00097969	simple	646099	human metagenome	700122180				241683			no		G_DNA_R_Retroauricular crease			BI	SRA056414	phs000228	filtered	B50FF7E1D31AC033D11113DDE436E01B	FA4AB240B151D572863BC46516B66E6E
SRR648652	2013-01-14 15:32:00	2013-01-14 15:34:00	1318398	266316396	1318398	202	158		https://sra-download.ncbi.nlm.nih.gov/traces/sra3/SRR/000633/SRR648652	SRX173023	Pond-151510	WGS	RANDOM	METAGENOMIC	PAIRED	183	0	ILLUMINA	Illumina HiSeq 2000	SRP002163	PRJNA48479		48479	SRS101448	SAMN00097969	simple	646099	human metagenome	700122180				241683			no		G_DNA_R_Retroauricular crease			BI	SRA064078	phs000228	filtered	F00CE4BB28E4BA2FBE53795A16375733	64E2743F532162089E62CB759F0920A5
SRR640388	2012-12-26 11:22:00	2012-12-26 11:25:00	1835938	370859476	1835938	202	226		https://sra-download.ncbi.nlm.nih.gov/traces/sra8/SRR/000625/SRR640388	SRX192069	Pond-151497	WGS	RANDOM	METAGENOMIC	PAIRED	183	0	ILLUMINA	Illumina HiSeq 2000	SRP002163	PRJNA48479		48479	SRS102817	SAMN00031110	simple	646099	human metagenome	700123577				241691			no		G_DNA_R_Retroauricular crease			BI	SRA063017	phs000228	filtered	76F6D77B4FEE6398D841A8C199810994	A2E537B2070AC6DAF0ED0D0C35007671
SRR640369	2012-12-26 11:22:00	2012-12-26 11:25:00	1824584	368565968	1824584	202	220		https://sra-download.ncbi.nlm.nih.gov/traces/sra8/SRR/000625/SRR640369	SRX192069	Pond-151497	WGS	RANDOM	METAGENOMIC	PAIRED	183	0	ILLUMINA	Illumina HiSeq 2000	SRP002163	PRJNA48479		48479	SRS102817	SAMN00031110	simple	646099	human metagenome	700123577				241691			no		G_DNA_R_Retroauricular crease			BI	SRA063017	phs000228	filtered	61C4DC79BD96BFC763C3E24E20AD0590	44806F849EBC7E3195B73C4BC6CF4927
SRR638746	2012-12-19 12:00:00	2012-12-19 12:02:00	1849806	373660812	1849806	202	226		https://sra-download.ncbi.nlm.nih.gov/traces/sra4/SRR/000623/SRR638746	SRX192069	Pond-151497	WGS	RANDOM	METAGENOMIC	PAIRED	183	0	ILLUMINA	Illumina HiSeq 2000	SRP002163	PRJNA48479		48479	SRS102817	SAMN00031110	simple	646099	human metagenome	700123577				241691			no		G_DNA_R_Retroauricular crease			BI	SRA063017	phs000228	filtered	697033E9835CDD02E47027BE2A60FDC3	0B0A95C36703EA1D485FD0EC9BBFA302
SRR638852	2012-12-19 12:13:00	2012-12-19 12:15:00	1844769	372643338	1844769	202	227		https://sra-download.ncbi.nlm.nih.gov/traces/sra5/SRR/000623/SRR638852	SRX192069	Pond-151497	WGS	RANDOM	METAGENOMIC	PAIRED	183	0	ILLUMINA	Illumina HiSeq 2000	SRP002163	PRJNA48479		48479	SRS102817	SAMN00031110	simple	646099	human metagenome	700123577				241691			no		G_DNA_R_Retroauricular crease			BI	SRA063017	phs000228	filtered	8F492344E8D9CB2E713F07A7C6A2E335	4E874FD8A0E88E501ED9479800D67C09
SRR640327	2012-12-26 11:22:00	2012-12-26 11:22:00	1855583	374827766	1855583	202	226		https://sra-download.ncbi.nlm.nih.gov/traces/sra8/SRR/000625/SRR640327	SRX192069	Pond-151497	WGS	RANDOM	METAGENOMIC	PAIRED	183	0	ILLUMINA	Illumina HiSeq 2000	SRP002163	PRJNA48479		48479	SRS102817	SAMN00031110	simple	646099	human metagenome	700123577				241691			no		G_DNA_R_Retroauricular crease			BI	SRA063017	phs000228	filtered	E6A5290BAB628572AF63B215CBC51920	841A50C1A1C1798FB283A1C29E06657C
SRR545560	2012-08-20 11:30:00	2012-08-20 11:26:00	2050460	414192920	2050460	202	237		https://sra-download.ncbi.nlm.nih.gov/traces/sra1/SRR/000532/SRR545560	SRX173830	Pond-151497	WGS	RANDOM	METAGENOMIC	PAIRED	287	0	ILLUMINA	Illumina HiSeq 2000	SRP002163	PRJNA48479		48479	SRS102817	SAMN00031110	simple	646099	human metagenome	700123577				241691			no		G_DNA_R_Retroauricular crease			BI	SRA056414	phs000228	filtered	7A4DE61C452ACBF3C376DBF6C2194618	82281603BA601118D35BE668E6BCB8C1
SRR569345	2012-09-14 11:53:00	2012-09-14 11:53:00	2070302	418201004	2070302	202	247		https://sra-download.ncbi.nlm.nih.gov/traces/sra1/SRR/000556/SRR569345	SRX173830	Pond-151497	WGS	RANDOM	METAGENOMIC	PAIRED	287	0	ILLUMINA	Illumina HiSeq 2000	SRP002163	PRJNA48479		48479	SRS102817	SAMN00031110	simple	646099	human metagenome	700123577				241691			no		G_DNA_R_Retroauricular crease			BI	SRA056414	phs000228	filtered	4359C387626A4C7D7B777DF849B75D9F	4F149C6204F311106D1DEA80C284E928
SRR569351	2012-09-14 11:53:00	2012-09-14 11:53:00	2080725	420306450	2080725	202	249		https://sra-download.ncbi.nlm.nih.gov/traces/sra1/SRR/000556/SRR569351	SRX173830	Pond-151497	WGS	RANDOM	METAGENOMIC	PAIRED	287	0	ILLUMINA	Illumina HiSeq 2000	SRP002163	PRJNA48479		48479	SRS102817	SAMN00031110	simple	646099	human metagenome	700123577				241691			no		G_DNA_R_Retroauricular crease			BI	SRA056414	phs000228	filtered	D3ADBF36A6E6B05DA4036FDDCF2C57F4	59C4EB59638F2C7306942586D067BDA6
SRR537994	2012-08-13 14:59:00	2012-08-13 15:12:00	2083894	420946588	2083894	202	240		https://sra-download.ncbi.nlm.nih.gov/traces/sra7/SRR/000525/SRR537994	SRX173830	Pond-151497	WGS	RANDOM	METAGENOMIC	PAIRED	287	0	ILLUMINA	Illumina HiSeq 2000	SRP002163	PRJNA48479		48479	SRS102817	SAMN00031110	simple	646099	human metagenome	700123577				241691			no		G_DNA_R_Retroauricular crease			BI	SRA056414	phs000228	filtered	8DEB118E762574A49AD73E5C5FBDCFB2	D354CFA1EBD172656E50855AC0FB102C
SRR537974	2012-08-13 15:12:00	2012-08-13 15:10:00	1931564	390175928	1931564	202	221		https://sra-download.ncbi.nlm.nih.gov/traces/sra7/SRR/000525/SRR537974	SRX173830	Pond-151497	WGS	RANDOM	METAGENOMIC	PAIRED	287	0	ILLUMINA	Illumina HiSeq 2000	SRP002163	PRJNA48479		48479	SRS102817	SAMN00031110	simple	646099	human metagenome	700123577				241691			no		G_DNA_R_Retroauricular crease			BI	SRA056414	phs000228	filtered	A1474E53D2EA71ED82D723D8EB773ED7	119A803427B9D9D5F349BFA6E9E56ADE
SRR532827	2012-08-06 12:54:00	2012-08-06 12:53:00	2069140	417966280	2069140	202	248		https://sra-download.ncbi.nlm.nih.gov/traces/sra6/SRR/000520/SRR532827	SRX173830	Pond-151497	WGS	RANDOM	METAGENOMIC	PAIRED	287	0	ILLUMINA	Illumina HiSeq 2000	SRP002163	PRJNA48479		48479	SRS102817	SAMN00031110	simple	646099	human metagenome	700123577				241691			no		G_DNA_R_Retroauricular crease			BI	SRA056414	phs000228	filtered	3A1BA3B2BD708C871059DD8883A235D1	D6DC6C5011AAD7C11FF12B15D854C518
SRR540577	2012-08-15 12:13:00	2012-08-15 12:22:00	2070934	418328668	2070934	202	237		https://sra-download.ncbi.nlm.nih.gov/traces/sra1/SRR/000527/SRR540577	SRX173830	Pond-151497	WGS	RANDOM	METAGENOMIC	PAIRED	287	0	ILLUMINA	Illumina HiSeq 2000	SRP002163	PRJNA48479		48479	SRS102817	SAMN00031110	simple	646099	human metagenome	700123577				241691			no		G_DNA_R_Retroauricular crease			BI	SRA056414	phs000228	filtered	17EA88D335A0FB49990A19376E1CDD31	9364313AB40B61215501A58E6DBE7A24
SRR539664	2012-08-14 15:13:00	2012-08-14 15:19:00	2048755	413848510	2048755	202	242		https://sra-download.ncbi.nlm.nih.gov/traces/sra1/SRR/000527/SRR539664	SRX173830	Pond-151497	WGS	RANDOM	METAGENOMIC	PAIRED	287	0	ILLUMINA	Illumina HiSeq 2000	SRP002163	PRJNA48479		48479	SRS102817	SAMN00031110	simple	646099	human metagenome	700123577				241691			no		G_DNA_R_Retroauricular crease			BI	SRA056414	phs000228	filtered	EFB25BA35405DD6B8A0D0FA1BF438F2F	624F557F86E2D4F9FA0D6C6C788CEB0D
SRR533516	2012-08-06 13:33:00	2012-08-13 12:25:00	1907705	385356410	1907705	202	228		https://sra-download.ncbi.nlm.nih.gov/traces/sra6/SRR/000521/SRR533516	SRX173679	Pond-151497	WGS	RANDOM	METAGENOMIC	PAIRED	287	0	ILLUMINA	Illumina HiSeq 2000	SRP002163	PRJNA48479		48479	SRS102817	SAMN00031110	simple	646099	human metagenome	700123577				241691			no		G_DNA_R_Retroauricular crease			BI	SRA056414	phs000228	filtered	F2B0A1AB0EA62EF31B8F15FF99217FE6	7F438C2305D9FDDE67EB671CE52E8724
SRR533520	2012-08-06 13:33:00	2012-08-13 12:25:00	1813539	366334878	1813539	202	208		https://sra-download.ncbi.nlm.nih.gov/traces/sra6/SRR/000521/SRR533520	SRX173664	Pond-151497	WGS	RANDOM	METAGENOMIC	PAIRED	287	0	ILLUMINA	Illumina HiSeq 2000	SRP002163	PRJNA48479		48479	SRS102817	SAMN00031110	simple	646099	human metagenome	700123577				241691			no		G_DNA_R_Retroauricular crease			BI	SRA056414	phs000228	filtered	9F3D9D8114B5F2750655F5502D822313	72B95970D3C8B785A67F2211B3657A51
SRR533503	2012-08-06 13:33:00	2012-08-13 12:24:00	1927281	389310762	1927281	202	234		https://sra-download.ncbi.nlm.nih.gov/traces/sra6/SRR/000520/SRR533503	SRX173679	Pond-151497	WGS	RANDOM	METAGENOMIC	PAIRED	287	0	ILLUMINA	Illumina HiSeq 2000	SRP002163	PRJNA48479		48479	SRS102817	SAMN00031110	simple	646099	human metagenome	700123577				241691			no		G_DNA_R_Retroauricular crease			BI	SRA056414	phs000228	filtered	8973547A919B7D0405081CD859BAAF4C	222FF8225120B9CC57E955E819F4D934
SRR532484	2012-08-06 12:36:00	2012-08-06 12:40:00	1901388	384080376	1901388	202	230		https://sra-download.ncbi.nlm.nih.gov/traces/sra6/SRR/000520/SRR532484	SRX173679	Pond-151497	WGS	RANDOM	METAGENOMIC	PAIRED	287	0	ILLUMINA	Illumina HiSeq 2000	SRP002163	PRJNA48479		48479	SRS102817	SAMN00031110	simple	646099	human metagenome	700123577				241691			no		G_DNA_R_Retroauricular crease			BI	SRA056414	phs000228	filtered	8CC9A80EE0E15282DE853F6781060CC6	4CDC3EF874D2237B30E312F86E7357BD
SRR532455	2012-08-06 12:37:00	2012-08-06 12:39:00	1806036	364819272	1806036	202	207		https://sra-download.ncbi.nlm.nih.gov/traces/sra6/SRR/000519/SRR532455	SRX173664	Pond-151497	WGS	RANDOM	METAGENOMIC	PAIRED	287	0	ILLUMINA	Illumina HiSeq 2000	SRP002163	PRJNA48479		48479	SRS102817	SAMN00031110	simple	646099	human metagenome	700123577				241691			no		G_DNA_R_Retroauricular crease			BI	SRA056414	phs000228	filtered	50145FB3A3885C4A3AE3950BFD4B3D49	BD685A01CE76B7060F496846FDB79A8E
SRR532467	2012-08-06 12:37:00	2012-08-06 12:39:00	1739528	351384656	1739528	202	197		https://sra-download.ncbi.nlm.nih.gov/traces/sra6/SRR/000519/SRR532467	SRX173664	Pond-151497	WGS	RANDOM	METAGENOMIC	PAIRED	287	0	ILLUMINA	Illumina HiSeq 2000	SRP002163	PRJNA48479		48479	SRS102817	SAMN00031110	simple	646099	human metagenome	700123577				241691			no		G_DNA_R_Retroauricular crease			BI	SRA056414	phs000228	filtered	7049E04B12D162DF378B38E2DEB1E1A1	6BE9007FA73FFB6EC97A2F5122A12350
SRR532473	2012-08-06 12:37:00	2012-08-07 01:55:00	1782553	360075706	1782553	202	204		https://sra-download.ncbi.nlm.nih.gov/traces/sra6/SRR/000519/SRR532473	SRX173664	Pond-151497	WGS	RANDOM	METAGENOMIC	PAIRED	287	0	ILLUMINA	Illumina HiSeq 2000	SRP002163	PRJNA48479		48479	SRS102817	SAMN00031110	simple	646099	human metagenome	700123577				241691			no		G_DNA_R_Retroauricular crease			BI	SRA056414	phs000228	filtered	767F05DD0CE6A14BF012DBEFC927F4A4	D8CC4F30913A7FDB6E478985D6D8D2E4
SRR532474	2012-08-06 12:37:00	2012-08-06 12:39:00	1800682	363737764	1800682	202	206		https://sra-download.ncbi.nlm.nih.gov/traces/sra6/SRR/000519/SRR532474	SRX173664	Pond-151497	WGS	RANDOM	METAGENOMIC	PAIRED	287	0	ILLUMINA	Illumina HiSeq 2000	SRP002163	PRJNA48479		48479	SRS102817	SAMN00031110	simple	646099	human metagenome	700123577				241691			no		G_DNA_R_Retroauricular crease			BI	SRA056414	phs000228	filtered	5941382A66DD3F6D78322A60D516FF95	7FE9A5B87BD677FFF4C8667778ABE1EB
SRR532471	2012-08-06 12:37:00	2012-08-06 12:39:00	1930965	390054930	1930965	202	234		https://sra-download.ncbi.nlm.nih.gov/traces/sra6/SRR/000519/SRR532471	SRX173679	Pond-151497	WGS	RANDOM	METAGENOMIC	PAIRED	287	0	ILLUMINA	Illumina HiSeq 2000	SRP002163	PRJNA48479		48479	SRS102817	SAMN00031110	simple	646099	human metagenome	700123577				241691			no		G_DNA_R_Retroauricular crease			BI	SRA056414	phs000228	filtered	33F880F65CA89AE2622FF1FD2C5F12BB	9650E372124C10909F82F8D977D995A6
SRR532835	2012-08-06 12:57:00	2012-08-06 12:54:00	1810646	365750492	1810646	202	207		https://sra-download.ncbi.nlm.nih.gov/traces/sra6/SRR/000520/SRR532835	SRX173664	Pond-151497	WGS	RANDOM	METAGENOMIC	PAIRED	287	0	ILLUMINA	Illumina HiSeq 2000	SRP002163	PRJNA48479		48479	SRS102817	SAMN00031110	simple	646099	human metagenome	700123577				241691			no		G_DNA_R_Retroauricular crease			BI	SRA056414	phs000228	filtered	825FD83CFD399B63CFC37A5C724225E2	5BF4DE4505320299E73E01E232E26915
SRR532832	2012-08-06 12:57:00	2012-08-06 12:54:00	1925216	388893632	1925216	202	234		https://sra-download.ncbi.nlm.nih.gov/traces/sra6/SRR/000520/SRR532832	SRX173679	Pond-151497	WGS	RANDOM	METAGENOMIC	PAIRED	287	0	ILLUMINA	Illumina HiSeq 2000	SRP002163	PRJNA48479		48479	SRS102817	SAMN00031110	simple	646099	human metagenome	700123577				241691			no		G_DNA_R_Retroauricular crease			BI	SRA056414	phs000228	filtered	CEBB52484CD6633D14F5D693DBB06F28	7A73A966FB5EFAE56224761579F27CD1
SRR539640	2012-08-14 15:19:00	2012-08-14 15:18:00	1794882	362566164	1794882	202	206		https://sra-download.ncbi.nlm.nih.gov/traces/sra1/SRR/000526/SRR539640	SRX173664	Pond-151497	WGS	RANDOM	METAGENOMIC	PAIRED	287	0	ILLUMINA	Illumina HiSeq 2000	SRP002163	PRJNA48479		48479	SRS102817	SAMN00031110	simple	646099	human metagenome	700123577				241691			no		G_DNA_R_Retroauricular crease			BI	SRA056414	phs000228	filtered	15D26122D7EB3328658E361AF06BD580	0BBB37B589D8D4BC11DF7EB5DF5FABC7
SRR540757	2012-08-15 12:59:00	2012-08-15 13:11:00	1919841	387807882	1919841	202	231		https://sra-download.ncbi.nlm.nih.gov/traces/sra1/SRR/000528/SRR540757	SRX173679	Pond-151497	WGS	RANDOM	METAGENOMIC	PAIRED	287	0	ILLUMINA	Illumina HiSeq 2000	SRP002163	PRJNA48479		48479	SRS102817	SAMN00031110	simple	646099	human metagenome	700123577				241691			no		G_DNA_R_Retroauricular crease			BI	SRA056414	phs000228	filtered	DF7346B88283E8F0A7A56E052C08C446	B444A5A95BFC727256B155598CB5A834
SRR540786	2012-08-15 12:59:00	2012-08-15 13:15:00	1899554	383709908	1899554	202	230		https://sra-download.ncbi.nlm.nih.gov/traces/sra1/SRR/000528/SRR540786	SRX173679	Pond-151497	WGS	RANDOM	METAGENOMIC	PAIRED	287	0	ILLUMINA	Illumina HiSeq 2000	SRP002163	PRJNA48479		48479	SRS102817	SAMN00031110	simple	646099	human metagenome	700123577				241691			no		G_DNA_R_Retroauricular crease			BI	SRA056414	phs000228	filtered	12A6A44CB5925A8BB2CFA953B1BA3C0B	C8401DDCA8F969F26505EC7788DD5C82
SRR545556	2012-08-20 11:30:00	2012-08-20 11:26:00	1918770	387591540	1918770	202	234		https://sra-download.ncbi.nlm.nih.gov/traces/sra1/SRR/000532/SRR545556	SRX173679	Pond-151497	WGS	RANDOM	METAGENOMIC	PAIRED	287	0	ILLUMINA	Illumina HiSeq 2000	SRP002163	PRJNA48479		48479	SRS102817	SAMN00031110	simple	646099	human metagenome	700123577				241691			no		G_DNA_R_Retroauricular crease			BI	SRA056414	phs000228	filtered	15D9C28E632695B4F6388F70B38F890D	6532B79A4A25F0988C1C1970E086FF39
SRR545591	2012-08-20 11:25:00	2012-08-20 11:27:00	1802256	364055712	1802256	202	205		https://sra-download.ncbi.nlm.nih.gov/traces/sra1/SRR/000532/SRR545591	SRX173664	Pond-151497	WGS	RANDOM	METAGENOMIC	PAIRED	287	0	ILLUMINA	Illumina HiSeq 2000	SRP002163	PRJNA48479		48479	SRS102817	SAMN00031110	simple	646099	human metagenome	700123577				241691			no		G_DNA_R_Retroauricular crease			BI	SRA056414	phs000228	filtered	D5B7ECC98017BDB1D8E2AABA08F8D993	ED36E3820D1C7E4A5606F5FABD2B5FE3
SRR650063	2013-01-16 20:45:00	2013-01-16 21:08:00	1326569	267966938	0	202	148		https://sra-download.ncbi.nlm.nih.gov/traces/sra8/SRR/000634/SRR650063	SRX173704	Pond-151497	WGS	RANDOM	METAGENOMIC	PAIRED	183	0	ILLUMINA	Illumina HiSeq 2000	SRP002163	PRJNA48479		48479	SRS102817	SAMN00031110	simple	646099	human metagenome	700123577				241691			no		G_DNA_R_Retroauricular crease			BI	SRA064078	phs000228	filtered	8E4192EB3D4E90C37C4398FEDE7BAE7A	4ACDDF30AC7EC2D603C7BE0462E1FB26
SRR638767	2012-12-19 12:04:00	2012-12-19 12:07:00	2100710	424343420	2100710	202	261		https://sra-download.ncbi.nlm.nih.gov/traces/sra4/SRR/000623/SRR638767	SRX192009	Pond-151509	WGS	RANDOM	METAGENOMIC	PAIRED	183	0	ILLUMINA	Illumina HiSeq 2000	SRP002163	PRJNA48479		48479	SRS102816	SAMN00031109	simple	646099	human metagenome	700123576				241691			no		G_DNA_L_Retroauricular crease			BI	SRA063017	phs000228	filtered	D4C56C4C2BBA335F1B0FE200CCBE328B	6C18EF7F1357CCCD7DFD64809CB411F7
SRR638854	2012-12-19 12:13:00	2012-12-19 12:15:00	2095323	423255246	2095323	202	263		https://sra-download.ncbi.nlm.nih.gov/traces/sra5/SRR/000623/SRR638854	SRX192009	Pond-151509	WGS	RANDOM	METAGENOMIC	PAIRED	183	0	ILLUMINA	Illumina HiSeq 2000	SRP002163	PRJNA48479		48479	SRS102816	SAMN00031109	simple	646099	human metagenome	700123576				241691			no		G_DNA_L_Retroauricular crease			BI	SRA063017	phs000228	filtered	B8A627E0861B9E044FB716704928D2B9	38552B78182D87B8D2714B8AB2BEDB12
SRR640399	2012-12-26 11:22:00	2012-12-26 11:27:00	2106643	425541886	0	202	249		https://sra-download.ncbi.nlm.nih.gov/traces/sra8/SRR/000625/SRR640399	SRX192009	Pond-151509	WGS	RANDOM	METAGENOMIC	PAIRED	183	0	ILLUMINA	Illumina HiSeq 2000	SRP002163	PRJNA48479		48479	SRS102816	SAMN00031109	simple	646099	human metagenome	700123576				241691			no		G_DNA_L_Retroauricular crease			BI	SRA063017	phs000228	filtered	78CAD367C7FA182EC499CDEB95C97656	FDF1F0872A05948AFB58FC48DD0FE525
SRR640427	2012-12-26 11:22:00	2012-12-26 11:28:00	2072976	418741152	2072976	202	257		https://sra-download.ncbi.nlm.nih.gov/traces/sra8/SRR/000625/SRR640427	SRX192009	Pond-151509	WGS	RANDOM	METAGENOMIC	PAIRED	183	0	ILLUMINA	Illumina HiSeq 2000	SRP002163	PRJNA48479		48479	SRS102816	SAMN00031109	simple	646099	human metagenome	700123576				241691			no		G_DNA_L_Retroauricular crease			BI	SRA063017	phs000228	filtered	16148E44A49A5CB5D4A89C3F13A0652E	2372C3C1FFABA5D3359D1C9F306EE8FC
SRR580776	2012-10-09 19:31:00	2012-10-09 18:05:00	2079841	420127882	2079841	202	262		https://sra-download.ncbi.nlm.nih.gov/traces/sra1/SRR/000567/SRR580776	SRX192009	Pond-151509	WGS	RANDOM	METAGENOMIC	PAIRED	183	0	ILLUMINA	Illumina HiSeq 2000	SRP002163	PRJNA48479		48479	SRS102816	SAMN00031109	simple	646099	human metagenome	700123576				241691			no		G_DNA_L_Retroauricular crease			BI	SRA056414	phs000228	filtered	DB4FB965F42B47065F760C4ECA3A3334	A14752AC3D390FA6CEC8C837283D8DD9
SRR541257	2012-08-15 13:29:00	2012-08-15 14:14:00	2273324	459211448	2273324	202	280		https://sra-download.ncbi.nlm.nih.gov/traces/sra1/SRR/000528/SRR541257	SRX173765	Pond-151509	WGS	RANDOM	METAGENOMIC	PAIRED	287	0	ILLUMINA	Illumina HiSeq 2000	SRP002163	PRJNA48479		48479	SRS102816	SAMN00031109	simple	646099	human metagenome	700123576				241691			no		G_DNA_L_Retroauricular crease			BI	SRA056414	phs000228	filtered	3DD8587C89ADB216219EFE4A6E5E9217	D89E82B1F381FD492FDE4034CF2BCDE4
SRR541288	2012-08-15 13:28:00	2012-08-15 14:18:00	2300329	464666458	2300329	202	270		https://sra-download.ncbi.nlm.nih.gov/traces/sra1/SRR/000528/SRR541288	SRX173782	Pond-151509	WGS	RANDOM	METAGENOMIC	PAIRED	287	0	ILLUMINA	Illumina HiSeq 2000	SRP002163	PRJNA48479		48479	SRS102816	SAMN00031109	simple	646099	human metagenome	700123576				241691			no		G_DNA_L_Retroauricular crease			BI	SRA056414	phs000228	filtered	2F92CDCA5688C4A4DDBC9CE1662EBE7A	146CD1DD3EB442ED3FDAC24F88524D7E
SRR541271	2012-08-15 13:28:00	2012-08-15 14:16:00	2505025	506015050	2505025	202	305		https://sra-download.ncbi.nlm.nih.gov/traces/sra1/SRR/000528/SRR541271	SRX173806	Pond-151509	WGS	RANDOM	METAGENOMIC	PAIRED	287	0	ILLUMINA	Illumina HiSeq 2000	SRP002163	PRJNA48479		48479	SRS102816	SAMN00031109	simple	646099	human metagenome	700123576				241691			no		G_DNA_L_Retroauricular crease			BI	SRA056414	phs000228	filtered	036C2DD2F9DEAC0E16A0308B9EA32DB8	AD5445C2C00CDD5433EEFC532B961247
SRR541290	2012-08-15 13:28:00	2012-08-15 14:18:00	2492751	503535702	2492751	202	300		https://sra-download.ncbi.nlm.nih.gov/traces/sra1/SRR/000528/SRR541290	SRX173806	Pond-151509	WGS	RANDOM	METAGENOMIC	PAIRED	287	0	ILLUMINA	Illumina HiSeq 2000	SRP002163	PRJNA48479		48479	SRS102816	SAMN00031109	simple	646099	human metagenome	700123576				241691			no		G_DNA_L_Retroauricular crease			BI	SRA056414	phs000228	filtered	6C1EC773C1ED38CE6B87737423CA8368	A6F75D78B1BDFF458BA6528E2B4B3C85
SRR541264	2012-08-15 13:28:00	2012-08-15 14:15:00	2479283	500815166	2479283	202	302		https://sra-download.ncbi.nlm.nih.gov/traces/sra1/SRR/000528/SRR541264	SRX173806	Pond-151509	WGS	RANDOM	METAGENOMIC	PAIRED	287	0	ILLUMINA	Illumina HiSeq 2000	SRP002163	PRJNA48479		48479	SRS102816	SAMN00031109	simple	646099	human metagenome	700123576				241691			no		G_DNA_L_Retroauricular crease			BI	SRA056414	phs000228	filtered	A4E441B53DC64BC163E30BAB0E881070	63C0BCB35DD9D9AEAE24A7573F2F26C9
SRR541281	2012-08-15 13:28:00	2012-08-15 14:17:00	2282104	460985008	2282104	202	267		https://sra-download.ncbi.nlm.nih.gov/traces/sra1/SRR/000528/SRR541281	SRX173782	Pond-151509	WGS	RANDOM	METAGENOMIC	PAIRED	287	0	ILLUMINA	Illumina HiSeq 2000	SRP002163	PRJNA48479		48479	SRS102816	SAMN00031109	simple	646099	human metagenome	700123576				241691			no		G_DNA_L_Retroauricular crease			BI	SRA056414	phs000228	filtered	D2DCF3A4899B7BB1F0D9BEF4A8837ABD	DDC244FD996374D7261E23BCAB52F504
SRR539535	2012-08-14 15:10:00	2012-08-14 15:09:00	2286556	461884312	2286556	202	268		https://sra-download.ncbi.nlm.nih.gov/traces/sra1/SRR/000526/SRR539535	SRX173782	Pond-151509	WGS	RANDOM	METAGENOMIC	PAIRED	287	0	ILLUMINA	Illumina HiSeq 2000	SRP002163	PRJNA48479		48479	SRS102816	SAMN00031109	simple	646099	human metagenome	700123576				241691			no		G_DNA_L_Retroauricular crease			BI	SRA056414	phs000228	filtered	348AB31C2329E6E89EE00491AFC9FCB3	6B28F9CFBDC968CDE3C2EAF7A041CEEC
SRR539562	2012-08-14 15:07:00	2012-08-14 15:12:00	2514727	507974854	2514727	202	296		https://sra-download.ncbi.nlm.nih.gov/traces/sra1/SRR/000526/SRR539562	SRX173806	Pond-151509	WGS	RANDOM	METAGENOMIC	PAIRED	287	0	ILLUMINA	Illumina HiSeq 2000	SRP002163	PRJNA48479		48479	SRS102816	SAMN00031109	simple	646099	human metagenome	700123576				241691			no		G_DNA_L_Retroauricular crease			BI	SRA056414	phs000228	filtered	2F10571CC772D05053E64B0C9623E8FB	43885DEFC28F2522544F125486559494
SRR540482	2012-08-15 12:06:00	2012-08-15 12:13:00	2281867	460937134	2281867	202	266		https://sra-download.ncbi.nlm.nih.gov/traces/sra1/SRR/000527/SRR540482	SRX173782	Pond-151509	WGS	RANDOM	METAGENOMIC	PAIRED	287	0	ILLUMINA	Illumina HiSeq 2000	SRP002163	PRJNA48479		48479	SRS102816	SAMN00031109	simple	646099	human metagenome	700123576				241691			no		G_DNA_L_Retroauricular crease			BI	SRA056414	phs000228	filtered	EC640FC87B00AB2E22993B87527888FF	7985FCB9D1FD9964D89665DDED675D6C
SRR540469	2012-08-15 12:06:00	2012-08-15 12:12:00	2237476	451970152	2237476	202	272		https://sra-download.ncbi.nlm.nih.gov/traces/sra1/SRR/000527/SRR540469	SRX173765	Pond-151509	WGS	RANDOM	METAGENOMIC	PAIRED	287	0	ILLUMINA	Illumina HiSeq 2000	SRP002163	PRJNA48479		48479	SRS102816	SAMN00031109	simple	646099	human metagenome	700123576				241691			no		G_DNA_L_Retroauricular crease			BI	SRA056414	phs000228	filtered	5BC86DB24104AACE79B0E6E5C8CCFFED	7113F4540ABD9679421FEC2FD6E5AD44
SRR539945	2012-08-14 15:23:00	2012-08-14 17:25:00	2248707	454238814	2248707	202	276		https://sra-download.ncbi.nlm.nih.gov/traces/sra1/SRR/000527/SRR539945	SRX173765	Pond-151509	WGS	RANDOM	METAGENOMIC	PAIRED	287	0	ILLUMINA	Illumina HiSeq 2000	SRP002163	PRJNA48479		48479	SRS102816	SAMN00031109	simple	646099	human metagenome	700123576				241691			no		G_DNA_L_Retroauricular crease			BI	SRA056414	phs000228	filtered	30CF1E66401791F407A1CCE73E32D256	09DF5F288728395A54BC6AD0E4C91E08
SRR537958	2012-08-13 15:12:00	2012-08-13 15:09:00	2326920	470037840	2326920	202	272		https://sra-download.ncbi.nlm.nih.gov/traces/sra7/SRR/000525/SRR537958	SRX173806	Pond-151509	WGS	RANDOM	METAGENOMIC	PAIRED	287	0	ILLUMINA	Illumina HiSeq 2000	SRP002163	PRJNA48479		48479	SRS102816	SAMN00031109	simple	646099	human metagenome	700123576				241691			no		G_DNA_L_Retroauricular crease			BI	SRA056414	phs000228	filtered	42DB554536DF0C11ED0973474B80DB11	B3EA60A4DFA716B55E388B3A2135D29D
SRR533793	2012-08-06 13:52:00	2012-08-06 13:54:00	2243075	453101150	2243075	202	276		https://sra-download.ncbi.nlm.nih.gov/traces/sra6/SRR/000521/SRR533793	SRX173765	Pond-151509	WGS	RANDOM	METAGENOMIC	PAIRED	287	0	ILLUMINA	Illumina HiSeq 2000	SRP002163	PRJNA48479		48479	SRS102816	SAMN00031109	simple	646099	human metagenome	700123576				241691			no		G_DNA_L_Retroauricular crease			BI	SRA056414	phs000228	filtered	1BD04E98412B13E8A304B9142CD3551B	B97AA8DAA97151A73A03880FE05A0AEF
SRR533686	2012-08-06 13:43:00	2012-08-06 13:45:00	2443651	493617502	2443651	202	287		https://sra-download.ncbi.nlm.nih.gov/traces/sra6/SRR/000521/SRR533686	SRX173806	Pond-151509	WGS	RANDOM	METAGENOMIC	PAIRED	287	0	ILLUMINA	Illumina HiSeq 2000	SRP002163	PRJNA48479		48479	SRS102816	SAMN00031109	simple	646099	human metagenome	700123576				241691			no		G_DNA_L_Retroauricular crease			BI	SRA056414	phs000228	filtered	8FE0A7BDAE921F511F691F67E7C45673	9061DF4E5FB0E80BA9B1FFB7F2E044F4
SRR533673	2012-08-06 13:44:00	2012-08-06 13:45:00	2428619	490581038	2428619	202	288		https://sra-download.ncbi.nlm.nih.gov/traces/sra6/SRR/000521/SRR533673	SRX173806	Pond-151509	WGS	RANDOM	METAGENOMIC	PAIRED	287	0	ILLUMINA	Illumina HiSeq 2000	SRP002163	PRJNA48479		48479	SRS102816	SAMN00031109	simple	646099	human metagenome	700123576				241691			no		G_DNA_L_Retroauricular crease			BI	SRA056414	phs000228	filtered	226DC024F83ADB3898477806207962CC	4AA8004A950B3AAE0665582A68CC51BB
SRR533772	2012-08-06 13:52:00	2012-08-06 13:52:00	2272986	459143172	2272986	202	267		https://sra-download.ncbi.nlm.nih.gov/traces/sra6/SRR/000521/SRR533772	SRX173782	Pond-151509	WGS	RANDOM	METAGENOMIC	PAIRED	287	0	ILLUMINA	Illumina HiSeq 2000	SRP002163	PRJNA48479		48479	SRS102816	SAMN00031109	simple	646099	human metagenome	700123576				241691			no		G_DNA_L_Retroauricular crease			BI	SRA056414	phs000228	filtered	8B41FAD9B2C1A9DE069A321001DA055B	C0EBC50B75B278DDB434F6061FDDDD0D
SRR533779	2012-08-06 13:52:00	2012-08-06 13:52:00	2264760	457481520	2264760	202	266		https://sra-download.ncbi.nlm.nih.gov/traces/sra6/SRR/000521/SRR533779	SRX173782	Pond-151509	WGS	RANDOM	METAGENOMIC	PAIRED	287	0	ILLUMINA	Illumina HiSeq 2000	SRP002163	PRJNA48479		48479	SRS102816	SAMN00031109	simple	646099	human metagenome	700123576				241691			no		G_DNA_L_Retroauricular crease			BI	SRA056414	phs000228	filtered	65EBE3288804C3F406D66E4754084D6F	C9542AF3C6305A31C8E02799509079E3
SRR533680	2012-08-06 13:43:00	2012-08-06 13:45:00	2265401	457611002	2265401	202	277		https://sra-download.ncbi.nlm.nih.gov/traces/sra6/SRR/000521/SRR533680	SRX173765	Pond-151509	WGS	RANDOM	METAGENOMIC	PAIRED	287	0	ILLUMINA	Illumina HiSeq 2000	SRP002163	PRJNA48479		48479	SRS102816	SAMN00031109	simple	646099	human metagenome	700123576				241691			no		G_DNA_L_Retroauricular crease			BI	SRA056414	phs000228	filtered	391F9D83F45B2EAFECD5E96CAE0AB927	C9A9EEC83D89EDE7B659E0C07B15E528
SRR532839	2012-08-06 12:53:00	2012-08-13 12:13:00	2477930	500541860	2477930	202	301		https://sra-download.ncbi.nlm.nih.gov/traces/sra6/SRR/000520/SRR532839	SRX173806	Pond-151509	WGS	RANDOM	METAGENOMIC	PAIRED	287	0	ILLUMINA	Illumina HiSeq 2000	SRP002163	PRJNA48479		48479	SRS102816	SAMN00031109	simple	646099	human metagenome	700123576				241691			no		G_DNA_L_Retroauricular crease			BI	SRA056414	phs000228	filtered	AA980BDF8B2A30CACF11EA5F08657947	610C952A3B8F296A5FE3EE3A4735D3D7
SRR532844	2012-08-06 12:53:00	2012-08-13 12:13:00	2259359	456390518	2259359	202	279		https://sra-download.ncbi.nlm.nih.gov/traces/sra6/SRR/000520/SRR532844	SRX173765	Pond-151509	WGS	RANDOM	METAGENOMIC	PAIRED	287	0	ILLUMINA	Illumina HiSeq 2000	SRP002163	PRJNA48479		48479	SRS102816	SAMN00031109	simple	646099	human metagenome	700123576				241691			no		G_DNA_L_Retroauricular crease			BI	SRA056414	phs000228	filtered	862157212542DCD0187BF80B09C90112	6F812333C975E3877BB9AE3097F416A9
SRR532851	2012-08-06 12:53:00	2012-08-13 12:13:00	2201150	444632300	2201150	202	256		https://sra-download.ncbi.nlm.nih.gov/traces/sra6/SRR/000520/SRR532851	SRX173782	Pond-151509	WGS	RANDOM	METAGENOMIC	PAIRED	287	0	ILLUMINA	Illumina HiSeq 2000	SRP002163	PRJNA48479		48479	SRS102816	SAMN00031109	simple	646099	human metagenome	700123576				241691			no		G_DNA_L_Retroauricular crease			BI	SRA056414	phs000228	filtered	B684533C378F5BFAD4AC71E51BB13164	30F01509C8614A074FC1C2EEDCB38F48
SRR545243	2012-08-20 11:05:00	2012-08-20 11:08:00	2284419	461452638	2284419	202	269		https://sra-download.ncbi.nlm.nih.gov/traces/sra1/SRR/000532/SRR545243	SRX173782	Pond-151509	WGS	RANDOM	METAGENOMIC	PAIRED	287	0	ILLUMINA	Illumina HiSeq 2000	SRP002163	PRJNA48479		48479	SRS102816	SAMN00031109	simple	646099	human metagenome	700123576				241691			no		G_DNA_L_Retroauricular crease			BI	SRA056414	phs000228	filtered	8EE8B6C09F02AB8A3C1061BAF41C0D14	AC7A69AB6B2C7D0534FE4F63C33E800F
SRR545241	2012-08-20 11:05:00	2012-08-20 11:08:00	2269963	458532526	2269963	202	280		https://sra-download.ncbi.nlm.nih.gov/traces/sra1/SRR/000532/SRR545241	SRX173765	Pond-151509	WGS	RANDOM	METAGENOMIC	PAIRED	287	0	ILLUMINA	Illumina HiSeq 2000	SRP002163	PRJNA48479		48479	SRS102816	SAMN00031109	simple	646099	human metagenome	700123576				241691			no		G_DNA_L_Retroauricular crease			BI	SRA056414	phs000228	filtered	00ABC667159757BE2D4F52AC9EC3FBF3	216EFC6A04A430208E9D8F8927FF90E5
SRR549759	2012-08-31 15:12:00	2012-08-31 15:12:00	2293910	463369820	2293910	202	282		https://sra-download.ncbi.nlm.nih.gov/traces/sra1/SRR/000536/SRR549759	SRX173765	Pond-151509	WGS	RANDOM	METAGENOMIC	PAIRED	287	0	ILLUMINA	Illumina HiSeq 2000	SRP002163	PRJNA48479		48479	SRS102816	SAMN00031109	simple	646099	human metagenome	700123576				241691			no		G_DNA_L_Retroauricular crease			BI	SRA056414	phs000228	filtered	CE1F8A35374074DE558B53039C3411F3	EE994D99698A6F8D5DF249A57103ECC7
SRR650092	2013-01-16 20:45:00	2013-01-16 21:15:00	1359831	274685862	0	202	153		https://sra-download.ncbi.nlm.nih.gov/traces/sra8/SRR/000634/SRR650092	SRX172921	Pond-151509	WGS	RANDOM	METAGENOMIC	PAIRED	183	0	ILLUMINA	Illumina HiSeq 2000	SRP002163	PRJNA48479		48479	SRS102816	SAMN00031109	simple	646099	human metagenome	700123576				241691			no		G_DNA_L_Retroauricular crease			BI	SRA064078	phs000228	filtered	304D03287B1B14D35F68CE3A0CA1E000	5174D63A13E7963B938C6E1939536684
SRR638801	2012-12-19 12:07:00	2012-12-19 12:09:00	2231007	450663414	2231007	202	280		https://sra-download.ncbi.nlm.nih.gov/traces/sra4/SRR/000623/SRR638801	SRX192071	Pond-151521	WGS	RANDOM	METAGENOMIC	PAIRED	183	0	ILLUMINA	Illumina HiSeq 2000	SRP002163	PRJNA48479		48479	SRS102820	SAMN00031113	simple	646099	human metagenome	700123580				241691			no		G_DNA_Anterior nares			BI	SRA063017	phs000228	filtered	F6EA083C00076318D690A0E1738306B2	A1C1C85A563CEABFDD769CBA050AED10
SRR640395	2012-12-26 11:22:00	2012-12-26 11:26:00	2194935	443376870	2194935	202	274		https://sra-download.ncbi.nlm.nih.gov/traces/sra8/SRR/000625/SRR640395	SRX192071	Pond-151521	WGS	RANDOM	METAGENOMIC	PAIRED	183	0	ILLUMINA	Illumina HiSeq 2000	SRP002163	PRJNA48479		48479	SRS102820	SAMN00031113	simple	646099	human metagenome	700123580				241691			no		G_DNA_Anterior nares			BI	SRA063017	phs000228	filtered	CF4336A2B17298BA859448C2EDEA29D1	81318BF7CDDDDCF09A031439EB308721
SRR640421	2012-12-26 11:22:00	2012-12-26 11:27:00	2237842	452044084	2237842	202	280		https://sra-download.ncbi.nlm.nih.gov/traces/sra8/SRR/000625/SRR640421	SRX192071	Pond-151521	WGS	RANDOM	METAGENOMIC	PAIRED	183	0	ILLUMINA	Illumina HiSeq 2000	SRP002163	PRJNA48479		48479	SRS102820	SAMN00031113	simple	646099	human metagenome	700123580				241691			no		G_DNA_Anterior nares			BI	SRA063017	phs000228	filtered	47F507E457F100BBEB45D7C7E1F8CE2B	AAEA685289C6B9115053F30C0E219E67
SRR640479	2012-12-26 11:22:00	2012-12-26 11:31:00	2236599	451792998	2236599	202	279		https://sra-download.ncbi.nlm.nih.gov/traces/sra8/SRR/000625/SRR640479	SRX192071	Pond-151521	WGS	RANDOM	METAGENOMIC	PAIRED	183	0	ILLUMINA	Illumina HiSeq 2000	SRP002163	PRJNA48479		48479	SRS102820	SAMN00031113	simple	646099	human metagenome	700123580				241691			no		G_DNA_Anterior nares			BI	SRA063017	phs000228	filtered	8FF38F966A62E9F032C17016309BC6F2	53BC12B29A333C2F6C0DC32BF88CA76E
SRR640517	2012-12-26 11:22:00	2012-12-26 11:33:00	2213147	447055694	2213147	202	281		https://sra-download.ncbi.nlm.nih.gov/traces/sra8/SRR/000625/SRR640517	SRX192071	Pond-151521	WGS	RANDOM	METAGENOMIC	PAIRED	183	0	ILLUMINA	Illumina HiSeq 2000	SRP002163	PRJNA48479		48479	SRS102820	SAMN00031113	simple	646099	human metagenome	700123580				241691			no		G_DNA_Anterior nares			BI	SRA063017	phs000228	filtered	99E4BC582E940E16E0C26FD7C413A66F	C90623E8D00978D3145D61B9103CD089
SRR549777	2012-08-31 14:47:00	2012-08-31 15:14:00	2430741	491009682	2430741	202	288		https://sra-download.ncbi.nlm.nih.gov/traces/sra1/SRR/000536/SRR549777	SRX173762	Pond-151521	WGS	RANDOM	METAGENOMIC	PAIRED	287	0	ILLUMINA	Illumina HiSeq 2000	SRP002163	PRJNA48479		48479	SRS102820	SAMN00031113	simple	646099	human metagenome	700123580				241691			no		G_DNA_Anterior nares			BI	SRA056414	phs000228	filtered	66036F0BA1B9ACA5B94D78EC6846FDC5	CB46D3A89C662FEA80F9D5DD8EAF596D
SRR545234	2012-08-20 11:06:00	2012-08-20 11:07:00	2422361	489316922	2422361	202	292		https://sra-download.ncbi.nlm.nih.gov/traces/sra1/SRR/000532/SRR545234	SRX173755	Pond-151521	WGS	RANDOM	METAGENOMIC	PAIRED	287	0	ILLUMINA	Illumina HiSeq 2000	SRP002163	PRJNA48479		48479	SRS102820	SAMN00031113	simple	646099	human metagenome	700123580				241691			no		G_DNA_Anterior nares			BI	SRA056414	phs000228	filtered	DA739ED56AC3ED307BD7350BF22CA53B	36759F6F88D5E1406C7B9A2AA0A63514
SRR545257	2012-08-20 11:05:00	2012-08-20 11:08:00	2386895	482152790	2386895	202	290		https://sra-download.ncbi.nlm.nih.gov/traces/sra1/SRR/000532/SRR545257	SRX173755	Pond-151521	WGS	RANDOM	METAGENOMIC	PAIRED	287	0	ILLUMINA	Illumina HiSeq 2000	SRP002163	PRJNA48479		48479	SRS102820	SAMN00031113	simple	646099	human metagenome	700123580				241691			no		G_DNA_Anterior nares			BI	SRA056414	phs000228	filtered	A73943C4FCABF66854ECC993C81A06F5	6518C11DE00491ABB21A0B490935F68C
SRR650054	2013-01-16 20:45:00	2013-01-16 21:05:00	1354554	273619908	0	202	135		https://sra-download.ncbi.nlm.nih.gov/traces/sra8/SRR/000634/SRR650054	SRX173768	Pond-151521	WGS	RANDOM	METAGENOMIC	PAIRED	183	0	ILLUMINA	Illumina HiSeq 2000	SRP002163	PRJNA48479		48479	SRS102820	SAMN00031113	simple	646099	human metagenome	700123580				241691			no		G_DNA_Anterior nares			BI	SRA064078	phs000228	filtered	5807BE9387E2729B8817C5DBCD90EF3A	51022E2772163C18D170DCC8FC9378D0
SRR532848	2012-08-06 12:53:00	2012-08-13 12:13:00	2334262	471520924	2334262	202	275		https://sra-download.ncbi.nlm.nih.gov/traces/sra6/SRR/000520/SRR532848	SRX173755	Pond-151521	WGS	RANDOM	METAGENOMIC	PAIRED	287	0	ILLUMINA	Illumina HiSeq 2000	SRP002163	PRJNA48479		48479	SRS102820	SAMN00031113	simple	646099	human metagenome	700123580				241691			no		G_DNA_Anterior nares			BI	SRA056414	phs000228	filtered	258651F04E1468E7163D2875E43E3FF5	248EAC48F84CEAE87DAE865660FBE621
SRR533778	2012-08-06 13:52:00	2012-08-06 13:52:00	2417393	488313386	2417393	202	286		https://sra-download.ncbi.nlm.nih.gov/traces/sra6/SRR/000521/SRR533778	SRX173762	Pond-151521	WGS	RANDOM	METAGENOMIC	PAIRED	287	0	ILLUMINA	Illumina HiSeq 2000	SRP002163	PRJNA48479		48479	SRS102820	SAMN00031113	simple	646099	human metagenome	700123580				241691			no		G_DNA_Anterior nares			BI	SRA056414	phs000228	filtered	84692DBF76CFF30440FA0932969D3B06	8276B3D4C192C7C2C05823842D107029
SRR533770	2012-08-06 13:52:00	2012-08-06 13:53:00	2416099	488051998	2416099	202	285		https://sra-download.ncbi.nlm.nih.gov/traces/sra6/SRR/000521/SRR533770	SRX173762	Pond-151521	WGS	RANDOM	METAGENOMIC	PAIRED	287	0	ILLUMINA	Illumina HiSeq 2000	SRP002163	PRJNA48479		48479	SRS102820	SAMN00031113	simple	646099	human metagenome	700123580				241691			no		G_DNA_Anterior nares			BI	SRA056414	phs000228	filtered	4F3095E5BF34D61007F96248C99F73BC	53B92D99CCA98B31644E7BF78C9E9105
SRR533789	2012-08-06 13:52:00	2012-08-06 13:54:00	2403029	485411858	2403029	202	286		https://sra-download.ncbi.nlm.nih.gov/traces/sra6/SRR/000521/SRR533789	SRX173762	Pond-151521	WGS	RANDOM	METAGENOMIC	PAIRED	287	0	ILLUMINA	Illumina HiSeq 2000	SRP002163	PRJNA48479		48479	SRS102820	SAMN00031113	simple	646099	human metagenome	700123580				241691			no		G_DNA_Anterior nares			BI	SRA056414	phs000228	filtered	1E54FEE6A7E482D816C3D7BAF3D41423	6FAB1496794E0C87E3C05A140410DC14
SRR533798	2012-08-06 13:51:00	2012-08-06 13:54:00	2332447	471154294	2332447	202	276		https://sra-download.ncbi.nlm.nih.gov/traces/sra6/SRR/000521/SRR533798	SRX173755	Pond-151521	WGS	RANDOM	METAGENOMIC	PAIRED	287	0	ILLUMINA	Illumina HiSeq 2000	SRP002163	PRJNA48479		48479	SRS102820	SAMN00031113	simple	646099	human metagenome	700123580				241691			no		G_DNA_Anterior nares			BI	SRA056414	phs000228	filtered	2572BC7E8120D34393ED6734ED930F30	9D8032E8CAA897AABEB1D363775CD8AE
SRR537956	2012-08-13 15:12:00	2012-08-13 15:09:00	2271799	458903398	2271799	202	265		https://sra-download.ncbi.nlm.nih.gov/traces/sra7/SRR/000525/SRR537956	SRX173755	Pond-151521	WGS	RANDOM	METAGENOMIC	PAIRED	287	0	ILLUMINA	Illumina HiSeq 2000	SRP002163	PRJNA48479		48479	SRS102820	SAMN00031113	simple	646099	human metagenome	700123580				241691			no		G_DNA_Anterior nares			BI	SRA056414	phs000228	filtered	DFAD01056AFE59EA5EFFC5C4F3393501	5C14C3E31E5B5BFC6E4676F9B7ED32C9
SRR537913	2012-08-13 15:06:00	2012-08-13 15:05:00	2448231	494542662	2448231	202	288		https://sra-download.ncbi.nlm.nih.gov/traces/sra7/SRR/000525/SRR537913	SRX173755	Pond-151521	WGS	RANDOM	METAGENOMIC	PAIRED	287	0	ILLUMINA	Illumina HiSeq 2000	SRP002163	PRJNA48479		48479	SRS102820	SAMN00031113	simple	646099	human metagenome	700123580				241691			no		G_DNA_Anterior nares			BI	SRA056414	phs000228	filtered	C50107968C571D20A0CFF564D761B8FE	66AB149FD8287D976905077389DE38F8
SRR539934	2012-08-14 15:23:00	2012-08-14 15:42:00	2404597	485728594	2404597	202	293		https://sra-download.ncbi.nlm.nih.gov/traces/sra1/SRR/000527/SRR539934	SRX173755	Pond-151521	WGS	RANDOM	METAGENOMIC	PAIRED	287	0	ILLUMINA	Illumina HiSeq 2000	SRP002163	PRJNA48479		48479	SRS102820	SAMN00031113	simple	646099	human metagenome	700123580				241691			no		G_DNA_Anterior nares			BI	SRA056414	phs000228	filtered	3EABB5D5DFA70C3D753AD6E148FFF0F6	64D61D322D868BF442514527AB70AE14
SRR539928	2012-08-14 15:43:00	2012-08-14 15:42:00	2427347	490324094	2427347	202	296		https://sra-download.ncbi.nlm.nih.gov/traces/sra1/SRR/000527/SRR539928	SRX173755	Pond-151521	WGS	RANDOM	METAGENOMIC	PAIRED	287	0	ILLUMINA	Illumina HiSeq 2000	SRP002163	PRJNA48479		48479	SRS102820	SAMN00031113	simple	646099	human metagenome	700123580				241691			no		G_DNA_Anterior nares			BI	SRA056414	phs000228	filtered	C2DEC68E3DE43D869F94DD9236272264	2E653B2E20BB7BB516C6018508C75C8E
SRR540463	2012-08-15 12:07:00	2012-08-15 12:12:00	2409380	486694760	2409380	202	287		https://sra-download.ncbi.nlm.nih.gov/traces/sra1/SRR/000527/SRR540463	SRX173762	Pond-151521	WGS	RANDOM	METAGENOMIC	PAIRED	287	0	ILLUMINA	Illumina HiSeq 2000	SRP002163	PRJNA48479		48479	SRS102820	SAMN00031113	simple	646099	human metagenome	700123580				241691			no		G_DNA_Anterior nares			BI	SRA056414	phs000228	filtered	49CB4439B45BE84BBF0E915600B40EF6	7B3EE25138BB8C854C0C9A4CE6304FEC
SRR539913	2012-08-14 15:41:00	2012-08-14 15:41:00	2432258	491316116	2432258	202	289		https://sra-download.ncbi.nlm.nih.gov/traces/sra1/SRR/000527/SRR539913	SRX173762	Pond-151521	WGS	RANDOM	METAGENOMIC	PAIRED	287	0	ILLUMINA	Illumina HiSeq 2000	SRP002163	PRJNA48479		48479	SRS102820	SAMN00031113	simple	646099	human metagenome	700123580				241691			no		G_DNA_Anterior nares			BI	SRA056414	phs000228	filtered	4A049A3024D9D6224B492227B8DDF5BC	C556CAEE82493BD15C8AFD563F35FFC5
SRR539259	2012-08-14 12:54:00	2012-08-14 14:38:00	2412895	487404790	2412895	202	287		https://sra-download.ncbi.nlm.nih.gov/traces/sra1/SRR/000526/SRR539259	SRX173762	Pond-151521	WGS	RANDOM	METAGENOMIC	PAIRED	287	0	ILLUMINA	Illumina HiSeq 2000	SRP002163	PRJNA48479		48479	SRS102820	SAMN00031113	simple	646099	human metagenome	700123580				241691			no		G_DNA_Anterior nares			BI	SRA056414	phs000228	filtered	5B85D3BBCDE5FA6EC709EAA9345A04C9	14267BF5986B5C347B75DE4895CBEE6E
SRR541277	2012-08-15 13:28:00	2012-08-15 14:17:00	2336365	471945730	2336365	202	275		https://sra-download.ncbi.nlm.nih.gov/traces/sra1/SRR/000528/SRR541277	SRX173762	Pond-151521	WGS	RANDOM	METAGENOMIC	PAIRED	287	0	ILLUMINA	Illumina HiSeq 2000	SRP002163	PRJNA48479		48479	SRS102820	SAMN00031113	simple	646099	human metagenome	700123580				241691			no		G_DNA_Anterior nares			BI	SRA056414	phs000228	filtered	A76C0798479EDC3FEC4A9D4A0C7FC2B6	77C01EDFFE44CD9650A44BA6C88707B1
SRR531513	2012-08-03 13:59:00	2012-08-03 13:59:00	2463694	497666188	2463694	202	305		https://sra-download.ncbi.nlm.nih.gov/traces/sra7/SRR/000519/SRR531513	SRX172922	Pond-151521	WGS	RANDOM	METAGENOMIC	PAIRED	287	0	ILLUMINA	Illumina HiSeq 2000	SRP002163	PRJNA48479		48479	SRS102820	SAMN00031113	simple	646099	human metagenome	700123580				241691			no		G_DNA_Anterior nares			BI	SRA056414	phs000228	filtered	2C024AE526E31DEC96A2DB4E9473DE0B	82C63CCD8BE5720295DB1AB8B79B43CE
SRR531579	2012-08-03 14:02:00	2012-08-03 14:02:00	2443692	493625784	2443692	202	301		https://sra-download.ncbi.nlm.nih.gov/traces/sra7/SRR/000519/SRR531579	SRX172922	Pond-151521	WGS	RANDOM	METAGENOMIC	PAIRED	287	0	ILLUMINA	Illumina HiSeq 2000	SRP002163	PRJNA48479		48479	SRS102820	SAMN00031113	simple	646099	human metagenome	700123580				241691			no		G_DNA_Anterior nares			BI	SRA056414	phs000228	filtered	2C5C52B491D846309BDD0C82AE3E5054	513E2BAFFABF6921B315ABD96377FC17
SRR531577	2012-08-03 14:10:00	2012-08-03 14:02:00	2450429	494986658	2450429	202	301		https://sra-download.ncbi.nlm.nih.gov/traces/sra7/SRR/000519/SRR531577	SRX172922	Pond-151521	WGS	RANDOM	METAGENOMIC	PAIRED	287	0	ILLUMINA	Illumina HiSeq 2000	SRP002163	PRJNA48479		48479	SRS102820	SAMN00031113	simple	646099	human metagenome	700123580				241691			no		G_DNA_Anterior nares			BI	SRA056414	phs000228	filtered	73D8B2254F4CF3A68BD87CAAF7AE209B	F750FDF21A25861CA730AE439DDAAE5C
SRR531668	2012-08-03 14:13:00	2012-08-03 14:13:00	2422983	489442566	2422983	202	295		https://sra-download.ncbi.nlm.nih.gov/traces/sra7/SRR/000519/SRR531668	SRX172922	Pond-151521	WGS	RANDOM	METAGENOMIC	PAIRED	287	0	ILLUMINA	Illumina HiSeq 2000	SRP002163	PRJNA48479		48479	SRS102820	SAMN00031113	simple	646099	human metagenome	700123580				241691			no		G_DNA_Anterior nares			BI	SRA056414	phs000228	filtered	AAC86FD14ED3A23B60348723DDDB75FE	C012D43A6A5326AB53E2B7AA2328556C
SRR531669	2012-08-03 14:13:00	2012-08-03 14:12:00	2473279	499602358	2473279	202	306		https://sra-download.ncbi.nlm.nih.gov/traces/sra7/SRR/000519/SRR531669	SRX172922	Pond-151521	WGS	RANDOM	METAGENOMIC	PAIRED	287	0	ILLUMINA	Illumina HiSeq 2000	SRP002163	PRJNA48479		48479	SRS102820	SAMN00031113	simple	646099	human metagenome	700123580				241691			no		G_DNA_Anterior nares			BI	SRA056414	phs000228	filtered	79CE4D5659EB0A9CE73F775EE0532B96	132653F5783B720896BA8B6222AFC494
SRR531670	2012-08-03 14:13:00	2012-08-03 14:12:00	2509109	506840018	2509109	202	309		https://sra-download.ncbi.nlm.nih.gov/traces/sra7/SRR/000519/SRR531670	SRX172922	Pond-151521	WGS	RANDOM	METAGENOMIC	PAIRED	287	0	ILLUMINA	Illumina HiSeq 2000	SRP002163	PRJNA48479		48479	SRS102820	SAMN00031113	simple	646099	human metagenome	700123580				241691			no		G_DNA_Anterior nares			BI	SRA056414	phs000228	filtered	1DE2026E7FE0EBE4C5BFA05BEDF76E3E	E9C92C85993478C302AF7804C84862F5
SRR531388	2012-08-03 09:36:00	2012-08-03 09:38:00	2483780	501723560	2483780	202	307		https://sra-download.ncbi.nlm.nih.gov/traces/sra7/SRR/000518/SRR531388	SRX172922	Pond-151521	WGS	RANDOM	METAGENOMIC	PAIRED	287	0	ILLUMINA	Illumina HiSeq 2000	SRP002163	PRJNA48479		48479	SRS102820	SAMN00031113	simple	646099	human metagenome	700123580				241691			no		G_DNA_Anterior nares			BI	SRA056414	phs000228	filtered	E3C28CA8C977F63DE6DFBACDD1EB119D	8482B61A25DB599359A7130E3462E275
SRR531384	2012-08-03 09:39:00	2012-08-03 09:39:00	2468517	498640434	2468517	202	302		https://sra-download.ncbi.nlm.nih.gov/traces/sra7/SRR/000518/SRR531384	SRX172922	Pond-151521	WGS	RANDOM	METAGENOMIC	PAIRED	287	0	ILLUMINA	Illumina HiSeq 2000	SRP002163	PRJNA48479		48479	SRS102820	SAMN00031113	simple	646099	human metagenome	700123580				241691			no		G_DNA_Anterior nares			BI	SRA056414	phs000228	filtered	7BE61DEA3F0E6D27D37EC77FFD340BC2	DD13DB47B46C05AF3D6923ABDF241266
SRR541355	2012-08-15 13:33:00	2012-08-15 14:25:00	2707356	446713740	2707356	165	275		https://sra-download.ncbi.nlm.nih.gov/traces/sra1/SRR/000528/SRR541355	SRX173975	Pond-151605	WGS	RANDOM	METAGENOMIC	PAIRED	186	0	ILLUMINA	Illumina HiSeq 2000	SRP002163	PRJNA48479		48479	SRS101382	SAMN00097903	simple	646099	human metagenome	700122114				257120			no		G_DNA_Tongue dorsum			BI	SRA056414	phs000228	filtered	6FE7AC8BDB5EAFF3B20E8D1510B343F3	438DF1CD9CC2FA92371F593F6F7E6CEB
SRR541363	2012-08-15 13:32:00	2012-08-15 14:25:00	3419683	690775966	3419683	202	450		https://sra-download.ncbi.nlm.nih.gov/traces/sra1/SRR/000528/SRR541363	SRX173979	Pond-151605	WGS	RANDOM	METAGENOMIC	PAIRED	186	0	ILLUMINA	Illumina HiSeq 2000	SRP002163	PRJNA48479		48479	SRS101382	SAMN00097903	simple	646099	human metagenome	700122114				257120			no		G_DNA_Tongue dorsum			BI	SRA056414	phs000228	filtered	1C1A0FCAB6192D0F8E82C33F17E96265	EB95A36A68FE01C1038421797A7DFFF6
SRR541347	2012-08-15 13:33:00	2012-08-15 14:24:00	3423365	691519730	3423365	202	449		https://sra-download.ncbi.nlm.nih.gov/traces/sra1/SRR/000528/SRR541347	SRX173979	Pond-151605	WGS	RANDOM	METAGENOMIC	PAIRED	186	0	ILLUMINA	Illumina HiSeq 2000	SRP002163	PRJNA48479		48479	SRS101382	SAMN00097903	simple	646099	human metagenome	700122114				257120			no		G_DNA_Tongue dorsum			BI	SRA056414	phs000228	filtered	5FBD5CAC791AB157E994E815345E3AC0	836073D8EA2DF0D605390049090E58BF
SRR549570	2012-08-31 14:34:00	2012-08-31 14:48:00	2341168	386292720	2341168	165	230		https://sra-download.ncbi.nlm.nih.gov/traces/sra1/SRR/000536/SRR549570	SRX173975	Pond-151605	WGS	RANDOM	METAGENOMIC	PAIRED	186	0	ILLUMINA	Illumina HiSeq 2000	SRP002163	PRJNA48479		48479	SRS101382	SAMN00097903	simple	646099	human metagenome	700122114				257120			no		G_DNA_Tongue dorsum			BI	SRA056414	phs000228	filtered	73A59D20545494E4A2C3628EDEFCB9A0	C95245A1E1487EEDC73AF656708674B5
SRR545451	2012-08-20 11:19:00	2012-08-20 11:19:00	2459057	405744405	2459057	165	242		https://sra-download.ncbi.nlm.nih.gov/traces/sra1/SRR/000532/SRR545451	SRX173975	Pond-151605	WGS	RANDOM	METAGENOMIC	PAIRED	186	0	ILLUMINA	Illumina HiSeq 2000	SRP002163	PRJNA48479		48479	SRS101382	SAMN00097903	simple	646099	human metagenome	700122114				257120			no		G_DNA_Tongue dorsum			BI	SRA056414	phs000228	filtered	6C6C7400873668E85983ED0525F3A328	9AA8D87EBA92D335CB15A495B31A01BF
SRR545474	2012-08-20 11:19:00	2012-08-20 11:21:00	3346886	676070972	3346886	202	437		https://sra-download.ncbi.nlm.nih.gov/traces/sra1/SRR/000532/SRR545474	SRX173979	Pond-151605	WGS	RANDOM	METAGENOMIC	PAIRED	186	0	ILLUMINA	Illumina HiSeq 2000	SRP002163	PRJNA48479		48479	SRS101382	SAMN00097903	simple	646099	human metagenome	700122114				257120			no		G_DNA_Tongue dorsum			BI	SRA056414	phs000228	filtered	AC629ACC743659E69109967AE3E84A1C	DD66535B717FE887FFB01793331C8293
SRR545480	2012-08-20 11:18:00	2012-08-20 11:22:00	3371461	681035122	3371461	202	440		https://sra-download.ncbi.nlm.nih.gov/traces/sra1/SRR/000532/SRR545480	SRX173979	Pond-151605	WGS	RANDOM	METAGENOMIC	PAIRED	186	0	ILLUMINA	Illumina HiSeq 2000	SRP002163	PRJNA48479		48479	SRS101382	SAMN00097903	simple	646099	human metagenome	700122114				257120			no		G_DNA_Tongue dorsum			BI	SRA056414	phs000228	filtered	8A000D9D3588CE4C7932648C323C3F71	68F58AEAC3FC5A9DB826180B1D251D5D
SRR533538	2012-08-06 13:34:00	2012-08-06 13:36:00	3378273	682411146	3378273	202	438		https://sra-download.ncbi.nlm.nih.gov/traces/sra6/SRR/000521/SRR533538	SRX173982	Pond-151605	WGS	RANDOM	METAGENOMIC	PAIRED	186	0	ILLUMINA	Illumina HiSeq 2000	SRP002163	PRJNA48479		48479	SRS101382	SAMN00097903	simple	646099	human metagenome	700122114				257120			no		G_DNA_Tongue dorsum			BI	SRA056414	phs000228	filtered	6C212621AAEF924BAB54893DE499FF66	B8C99454BFB0F093B51197AEDDE0658D
SRR533540	2012-08-06 13:34:00	2012-08-06 13:37:00	3360647	678850694	3360647	202	441		https://sra-download.ncbi.nlm.nih.gov/traces/sra6/SRR/000521/SRR533540	SRX173979	Pond-151605	WGS	RANDOM	METAGENOMIC	PAIRED	186	0	ILLUMINA	Illumina HiSeq 2000	SRP002163	PRJNA48479		48479	SRS101382	SAMN00097903	simple	646099	human metagenome	700122114				257120			no		G_DNA_Tongue dorsum			BI	SRA056414	phs000228	filtered	044947897440526481E1F5058BB8CB8C	BDB3DF7BB7AE16D88FF9DFF36BBC9966
SRR533541	2012-08-06 13:34:00	2012-08-06 13:37:00	2791503	460597995	2791503	165	285		https://sra-download.ncbi.nlm.nih.gov/traces/sra6/SRR/000521/SRR533541	SRX173975	Pond-151605	WGS	RANDOM	METAGENOMIC	PAIRED	186	0	ILLUMINA	Illumina HiSeq 2000	SRP002163	PRJNA48479		48479	SRS101382	SAMN00097903	simple	646099	human metagenome	700122114				257120			no		G_DNA_Tongue dorsum			BI	SRA056414	phs000228	filtered	4C48B233728755B6E2EFE71752C81B02	1FD190D6006FC15697C005B2A9F6C882
SRR533858	2012-08-06 13:58:00	2012-08-13 12:29:00	3423597	691566594	3423597	202	450		https://sra-download.ncbi.nlm.nih.gov/traces/sra6/SRR/000521/SRR533858	SRX173979	Pond-151605	WGS	RANDOM	METAGENOMIC	PAIRED	186	0	ILLUMINA	Illumina HiSeq 2000	SRP002163	PRJNA48479		48479	SRS101382	SAMN00097903	simple	646099	human metagenome	700122114				257120			no		G_DNA_Tongue dorsum			BI	SRA056414	phs000228	filtered	85A41B72F14EE0DE65F15A459AB91150	2DD8473283BD639B0EB5DAD940ABB31E
SRR533859	2012-08-06 13:58:00	2012-08-13 12:29:00	3430753	693012106	3430753	202	447		https://sra-download.ncbi.nlm.nih.gov/traces/sra6/SRR/000521/SRR533859	SRX173982	Pond-151605	WGS	RANDOM	METAGENOMIC	PAIRED	186	0	ILLUMINA	Illumina HiSeq 2000	SRP002163	PRJNA48479		48479	SRS101382	SAMN00097903	simple	646099	human metagenome	700122114				257120			no		G_DNA_Tongue dorsum			BI	SRA056414	phs000228	filtered	7346FDBAED50B496AC0F89FD225185DB	B21BF3DE4E6965D39CAFFDD68A3A9166
SRR533850	2012-08-06 13:58:00	2012-08-13 12:28:00	2804191	462691515	2804191	165	288		https://sra-download.ncbi.nlm.nih.gov/traces/sra6/SRR/000521/SRR533850	SRX173975	Pond-151605	WGS	RANDOM	METAGENOMIC	PAIRED	186	0	ILLUMINA	Illumina HiSeq 2000	SRP002163	PRJNA48479		48479	SRS101382	SAMN00097903	simple	646099	human metagenome	700122114				257120			no		G_DNA_Tongue dorsum			BI	SRA056414	phs000228	filtered	243D669429F197A644BDA4E3E03489A1	649221FDC353A657FBB531BE15A54B95
SRR537724	2012-08-13 14:59:00	2012-08-13 14:57:00	3420832	691008064	3420832	202	446		https://sra-download.ncbi.nlm.nih.gov/traces/sra6/SRR/000525/SRR537724	SRX173982	Pond-151605	WGS	RANDOM	METAGENOMIC	PAIRED	186	0	ILLUMINA	Illumina HiSeq 2000	SRP002163	PRJNA48479		48479	SRS101382	SAMN00097903	simple	646099	human metagenome	700122114				257120			no		G_DNA_Tongue dorsum			BI	SRA056414	phs000228	filtered	89A7FD56106B39489F27AFF4AE28D26C	03D29EA39AF152711044F40A978C4EBA
SRR537709	2012-08-13 14:56:00	2012-08-13 14:56:00	3468626	700662452	3468626	202	456		https://sra-download.ncbi.nlm.nih.gov/traces/sra6/SRR/000525/SRR537709	SRX173982	Pond-151605	WGS	RANDOM	METAGENOMIC	PAIRED	186	0	ILLUMINA	Illumina HiSeq 2000	SRP002163	PRJNA48479		48479	SRS101382	SAMN00097903	simple	646099	human metagenome	700122114				257120			no		G_DNA_Tongue dorsum			BI	SRA056414	phs000228	filtered	863322B68C2D70AFF4AA0CD3A9ABCC33	1B984054CBB528333A1CCF6A71077CA6
SRR537664	2012-08-13 14:54:00	2012-08-13 14:54:00	3194055	645199110	3194055	202	413		https://sra-download.ncbi.nlm.nih.gov/traces/sra6/SRR/000525/SRR537664	SRX173982	Pond-151605	WGS	RANDOM	METAGENOMIC	PAIRED	186	0	ILLUMINA	Illumina HiSeq 2000	SRP002163	PRJNA48479		48479	SRS101382	SAMN00097903	simple	646099	human metagenome	700122114				257120			no		G_DNA_Tongue dorsum			BI	SRA056414	phs000228	filtered	AE4389D1EF3F3D35935B16ECFF7538B6	F54DEC92CBEC0A5B9504999A60BEB924
SRR537856	2012-08-13 14:55:00	2012-08-13 15:04:00	3364096	679547392	3364096	202	435		https://sra-download.ncbi.nlm.nih.gov/traces/sra7/SRR/000525/SRR537856	SRX173982	Pond-151605	WGS	RANDOM	METAGENOMIC	PAIRED	186	0	ILLUMINA	Illumina HiSeq 2000	SRP002163	PRJNA48479		48479	SRS101382	SAMN00097903	simple	646099	human metagenome	700122114				257120			no		G_DNA_Tongue dorsum			BI	SRA056414	phs000228	filtered	20B3866D4ED450B80C4A38D607961114	18A44EC7EAB2015573C4612E7961483A
SRR537826	2012-08-13 14:56:00	2012-08-13 15:02:00	3473212	701588824	3473212	202	454		https://sra-download.ncbi.nlm.nih.gov/traces/sra7/SRR/000525/SRR537826	SRX173982	Pond-151605	WGS	RANDOM	METAGENOMIC	PAIRED	186	0	ILLUMINA	Illumina HiSeq 2000	SRP002163	PRJNA48479		48479	SRS101382	SAMN00097903	simple	646099	human metagenome	700122114				257120			no		G_DNA_Tongue dorsum			BI	SRA056414	phs000228	filtered	2E676EC0717A27ABD28F84A37841FCB3	BA0E991849D2CDBBA6CB19AA7A38BEEA
SRR537808	2012-08-13 14:56:00	2012-08-13 15:01:00	3472213	701387026	3472213	202	458		https://sra-download.ncbi.nlm.nih.gov/traces/sra7/SRR/000525/SRR537808	SRX173982	Pond-151605	WGS	RANDOM	METAGENOMIC	PAIRED	186	0	ILLUMINA	Illumina HiSeq 2000	SRP002163	PRJNA48479		48479	SRS101382	SAMN00097903	simple	646099	human metagenome	700122114				257120			no		G_DNA_Tongue dorsum			BI	SRA056414	phs000228	filtered	1EDFAC7F2292AF2F7BB071B63CB063FB	33114E202F1E4255C1143DFC3ADE8885
SRR539827	2012-08-14 15:34:00	2012-08-14 15:33:00	2192352	361738080	2192352	165	215		https://sra-download.ncbi.nlm.nih.gov/traces/sra1/SRR/000527/SRR539827	SRX173975	Pond-151605	WGS	RANDOM	METAGENOMIC	PAIRED	186	0	ILLUMINA	Illumina HiSeq 2000	SRP002163	PRJNA48479		48479	SRS101382	SAMN00097903	simple	646099	human metagenome	700122114				257120			no		G_DNA_Tongue dorsum			BI	SRA056414	phs000228	filtered	395F2D324080D37FA716000207B30EFE	DB3C627E3932663D389AA03FEDDC47E3
SRR539997	2012-08-14 17:24:00	2012-08-14 17:26:00	2802088	462344520	2802088	165	287		https://sra-download.ncbi.nlm.nih.gov/traces/sra1/SRR/000527/SRR539997	SRX173975	Pond-151605	WGS	RANDOM	METAGENOMIC	PAIRED	186	0	ILLUMINA	Illumina HiSeq 2000	SRP002163	PRJNA48479		48479	SRS101382	SAMN00097903	simple	646099	human metagenome	700122114				257120			no		G_DNA_Tongue dorsum			BI	SRA056414	phs000228	filtered	AFACF4FB7FE7758409D1C3C597D3FF93	5FBE79F4AEEEA0C5F4B4BB26873B2D42
SRR539815	2012-08-14 15:32:00	2012-08-14 15:32:00	2231468	368192220	2231468	165	218		https://sra-download.ncbi.nlm.nih.gov/traces/sra1/SRR/000527/SRR539815	SRX173975	Pond-151605	WGS	RANDOM	METAGENOMIC	PAIRED	186	0	ILLUMINA	Illumina HiSeq 2000	SRP002163	PRJNA48479		48479	SRS101382	SAMN00097903	simple	646099	human metagenome	700122114				257120			no		G_DNA_Tongue dorsum			BI	SRA056414	phs000228	filtered	A599E043F0AA405FB9D8E19B7A58427C	693897A367D2541686C4480C22F92B9A
SRR540415	2012-08-15 12:10:00	2012-08-15 12:08:00	3424600	691769200	3424600	202	450		https://sra-download.ncbi.nlm.nih.gov/traces/sra1/SRR/000527/SRR540415	SRX173979	Pond-151605	WGS	RANDOM	METAGENOMIC	PAIRED	186	0	ILLUMINA	Illumina HiSeq 2000	SRP002163	PRJNA48479		48479	SRS101382	SAMN00097903	simple	646099	human metagenome	700122114				257120			no		G_DNA_Tongue dorsum			BI	SRA056414	phs000228	filtered	337A300D42E6A1A7CFA3A8F780B01EE6	A54FA021A93FE0687407A29A046A528A
SRR540434	2012-08-15 12:05:00	2012-08-15 12:09:00	2624702	530189804	2624702	202	340		https://sra-download.ncbi.nlm.nih.gov/traces/sra1/SRR/000527/SRR540434	SRX173713	Pond-151605	WGS	RANDOM	METAGENOMIC	PAIRED	186	0	ILLUMINA	Illumina HiSeq 2000	SRP002163	PRJNA48479		48479	SRS101382	SAMN00097903	simple	646099	human metagenome	700122114				257120			no		G_DNA_Tongue dorsum			BI	SRA056414	phs000228	filtered	BFBD7EC3327B90EAEB75D17D1236807B	E543A6F04C7993CA3B97DB6C5E3704C2
SRR539805	2012-08-14 15:32:00	2012-08-14 15:31:00	2644651	534219502	2644651	202	339		https://sra-download.ncbi.nlm.nih.gov/traces/sra1/SRR/000527/SRR539805	SRX173713	Pond-151605	WGS	RANDOM	METAGENOMIC	PAIRED	186	0	ILLUMINA	Illumina HiSeq 2000	SRP002163	PRJNA48479		48479	SRS101382	SAMN00097903	simple	646099	human metagenome	700122114				257120			no		G_DNA_Tongue dorsum			BI	SRA056414	phs000228	filtered	D89887D2B175B44BAE576918F2CC8C47	51429B4F7D2B31B9B21EC80324E8011A
SRR539816	2012-08-14 15:33:00	2012-08-14 15:32:00	2638941	533066082	2638941	202	344		https://sra-download.ncbi.nlm.nih.gov/traces/sra1/SRR/000527/SRR539816	SRX173713	Pond-151605	WGS	RANDOM	METAGENOMIC	PAIRED	186	0	ILLUMINA	Illumina HiSeq 2000	SRP002163	PRJNA48479		48479	SRS101382	SAMN00097903	simple	646099	human metagenome	700122114				257120			no		G_DNA_Tongue dorsum			BI	SRA056414	phs000228	filtered	DBCC0EC4DCE2AD4521561F580E2D8D59	CC8F5281A0CDD8B8AD5491ACAEED3371
SRR533531	2012-08-06 13:34:00	2012-08-06 13:36:00	2598194	524835188	2598194	202	337		https://sra-download.ncbi.nlm.nih.gov/traces/sra6/SRR/000521/SRR533531	SRX173713	Pond-151605	WGS	RANDOM	METAGENOMIC	PAIRED	186	0	ILLUMINA	Illumina HiSeq 2000	SRP002163	PRJNA48479		48479	SRS101382	SAMN00097903	simple	646099	human metagenome	700122114				257120			no		G_DNA_Tongue dorsum			BI	SRA056414	phs000228	filtered	EE4031462FB6AD9C37C27DD80E633779	00CBF4C6585FCD5C6447AC446FA94E0C
SRR545452	2012-08-20 11:19:00	2012-08-20 11:19:00	2644946	534279092	2644946	202	342		https://sra-download.ncbi.nlm.nih.gov/traces/sra1/SRR/000532/SRR545452	SRX173713	Pond-151605	WGS	RANDOM	METAGENOMIC	PAIRED	186	0	ILLUMINA	Illumina HiSeq 2000	SRP002163	PRJNA48479		48479	SRS101382	SAMN00097903	simple	646099	human metagenome	700122114				257120			no		G_DNA_Tongue dorsum			BI	SRA056414	phs000228	filtered	58F3118150343B70F0947425F8D26A9E	2A4FDFE4A51C41E025A3D93C36BED12E
SRR545465	2012-08-20 11:19:00	2012-08-20 11:21:00	2592745	523734490	2592745	202	330		https://sra-download.ncbi.nlm.nih.gov/traces/sra1/SRR/000532/SRR545465	SRX173713	Pond-151605	WGS	RANDOM	METAGENOMIC	PAIRED	186	0	ILLUMINA	Illumina HiSeq 2000	SRP002163	PRJNA48479		48479	SRS101382	SAMN00097903	simple	646099	human metagenome	700122114				257120			no		G_DNA_Tongue dorsum			BI	SRA056414	phs000228	filtered	B9D74227B95409F66361EADC8049B164	4C3DAE3A6EA640A860E4B36F43E7A215
SRR545478	2012-08-20 11:18:00	2012-08-20 11:22:00	2597652	524725704	2597652	202	335		https://sra-download.ncbi.nlm.nih.gov/traces/sra1/SRR/000532/SRR545478	SRX173713	Pond-151605	WGS	RANDOM	METAGENOMIC	PAIRED	186	0	ILLUMINA	Illumina HiSeq 2000	SRP002163	PRJNA48479		48479	SRS101382	SAMN00097903	simple	646099	human metagenome	700122114				257120			no		G_DNA_Tongue dorsum			BI	SRA056414	phs000228	filtered	B20E72CB458B68C1B55E12859E48E168	3689C78F959EF8141148D671DB2CF53E
SRR549561	2012-08-31 14:35:00	2012-08-31 14:47:00	2588527	522882454	2588527	202	329		https://sra-download.ncbi.nlm.nih.gov/traces/sra1/SRR/000536/SRR549561	SRX173713	Pond-151605	WGS	RANDOM	METAGENOMIC	PAIRED	186	0	ILLUMINA	Illumina HiSeq 2000	SRP002163	PRJNA48479		48479	SRS101382	SAMN00097903	simple	646099	human metagenome	700122114				257120			no		G_DNA_Tongue dorsum			BI	SRA056414	phs000228	filtered	0D819430C8F8CFBD0539F1F93F850D24	1D42B0956C902AB79B67BC202026A914
SRR540421	2012-08-15 12:10:00	2012-08-15 12:08:00	2831862	430443024	2831862	152	271		https://sra-download.ncbi.nlm.nih.gov/traces/sra1/SRR/000527/SRR540421	SRX173480	Pond-151605	WGS	RANDOM	METAGENOMIC	PAIRED	186	0	ILLUMINA	Illumina HiSeq 2000	SRP002163	PRJNA48479		48479	SRS101382	SAMN00097903	simple	646099	human metagenome	700122114				257120			no		G_DNA_Tongue dorsum			BI	SRA056414	phs000228	filtered	073760A0F0B6AAF904BF90A5F88AA8B4	62BFE7B83CED9C8F4AF9D75452BC8FF2
SRR540394	2012-08-15 12:02:00	2012-08-15 12:06:00	2805169	426385688	2805169	152	272		https://sra-download.ncbi.nlm.nih.gov/traces/sra1/SRR/000527/SRR540394	SRX173480	Pond-151605	WGS	RANDOM	METAGENOMIC	PAIRED	186	0	ILLUMINA	Illumina HiSeq 2000	SRP002163	PRJNA48479		48479	SRS101382	SAMN00097903	simple	646099	human metagenome	700122114				257120			no		G_DNA_Tongue dorsum			BI	SRA056414	phs000228	filtered	F619A7347A8FEAEC4D78DC4AA7C1CE04	B5E4AEED1F630F06CF66B2CCF34D2041
SRR532573	2012-08-06 13:58:00	2012-08-13 12:09:00	2805441	426427032	2805441	152	271		https://sra-download.ncbi.nlm.nih.gov/traces/sra6/SRR/000520/SRR532573	SRX173480	Pond-151605	WGS	RANDOM	METAGENOMIC	PAIRED	186	0	ILLUMINA	Illumina HiSeq 2000	SRP002163	PRJNA48479		48479	SRS101382	SAMN00097903	simple	646099	human metagenome	700122114				257120			no		G_DNA_Tongue dorsum			BI	SRA056414	phs000228	filtered	1F5621B120186AF542E466CC7C5B7331	335745910EDDF9892F8CA3629021EEB5
SRR532234	2012-08-06 12:32:00	2012-08-06 12:31:00	2798326	425345552	2798326	152	268		https://sra-download.ncbi.nlm.nih.gov/traces/sra6/SRR/000519/SRR532234	SRX173480	Pond-151605	WGS	RANDOM	METAGENOMIC	PAIRED	186	0	ILLUMINA	Illumina HiSeq 2000	SRP002163	PRJNA48479		48479	SRS101382	SAMN00097903	simple	646099	human metagenome	700122114				257120			no		G_DNA_Tongue dorsum			BI	SRA056414	phs000228	filtered	17948B140228F4977E2071CCAE11E4A0	BFACE98D8B1D07F2AC9A4C744F1DF7A4
SRR532235	2012-08-06 12:32:00	2012-08-06 12:31:00	2803880	426189760	2803880	152	268		https://sra-download.ncbi.nlm.nih.gov/traces/sra6/SRR/000519/SRR532235	SRX173480	Pond-151605	WGS	RANDOM	METAGENOMIC	PAIRED	186	0	ILLUMINA	Illumina HiSeq 2000	SRP002163	PRJNA48479		48479	SRS101382	SAMN00097903	simple	646099	human metagenome	700122114				257120			no		G_DNA_Tongue dorsum			BI	SRA056414	phs000228	filtered	8DB0C550DCFA91DA3E48B1E77CE2B4A7	358B83FD17483E7D187C558AC7AD0D96
SRR532201	2012-08-06 12:25:00	2012-08-06 12:29:00	2780319	422608488	2780319	152	270		https://sra-download.ncbi.nlm.nih.gov/traces/sra6/SRR/000519/SRR532201	SRX173480	Pond-151605	WGS	RANDOM	METAGENOMIC	PAIRED	186	0	ILLUMINA	Illumina HiSeq 2000	SRP002163	PRJNA48479		48479	SRS101382	SAMN00097903	simple	646099	human metagenome	700122114				257120			no		G_DNA_Tongue dorsum			BI	SRA056414	phs000228	filtered	9CB0A7D516DC910C80739365F4A82CA8	F62BD88DE0351AE9EEEA6A51FECCEA6D
SRR549585	2012-08-31 14:34:00	2012-08-31 14:50:00	2794016	424690432	2794016	152	271		https://sra-download.ncbi.nlm.nih.gov/traces/sra1/SRR/000536/SRR549585	SRX173480	Pond-151605	WGS	RANDOM	METAGENOMIC	PAIRED	186	0	ILLUMINA	Illumina HiSeq 2000	SRP002163	PRJNA48479		48479	SRS101382	SAMN00097903	simple	646099	human metagenome	700122114				257120			no		G_DNA_Tongue dorsum			BI	SRA056414	phs000228	filtered	03FAE63320912FBA06255DFC1002FCD8	EEF5ACC1D6226AF4350C1E6181A486E7
SRR638875	2012-12-19 12:16:00	2012-12-19 12:19:00	2918097	589455594	2918097	202	386		https://sra-download.ncbi.nlm.nih.gov/traces/sra5/SRR/000623/SRR638875	SRX192050	Pond-151561	WGS	RANDOM	METAGENOMIC	PAIRED	183	0	ILLUMINA	Illumina HiSeq 2000	SRP002163	PRJNA48479		48479	SRS101388	SAMN00097909	simple	646099	human metagenome	700122120				257120			no		G_DNA_Supragingival plaque			BI	SRA063017	phs000228	filtered	D712228D60BE06AA5D653FBC8EF1D3EA	9A242CE28C0E9F1C8A55B49542D6B7E4
SRR640322	2012-12-26 11:22:00	2012-12-26 11:23:00	2948345	595565690	2948345	202	389		https://sra-download.ncbi.nlm.nih.gov/traces/sra8/SRR/000625/SRR640322	SRX192050	Pond-151561	WGS	RANDOM	METAGENOMIC	PAIRED	183	0	ILLUMINA	Illumina HiSeq 2000	SRP002163	PRJNA48479		48479	SRS101388	SAMN00097909	simple	646099	human metagenome	700122120				257120			no		G_DNA_Supragingival plaque			BI	SRA063017	phs000228	filtered	1FD6F118B1F54C65C6FB64490FB63B7A	6F0A180A75CB3B3A8F77ECF11508436C
SRR638847	2012-12-19 12:12:00	2012-12-19 12:15:00	2940304	593941408	2940304	202	387		https://sra-download.ncbi.nlm.nih.gov/traces/sra5/SRR/000623/SRR638847	SRX192050	Pond-151561	WGS	RANDOM	METAGENOMIC	PAIRED	183	0	ILLUMINA	Illumina HiSeq 2000	SRP002163	PRJNA48479		48479	SRS101388	SAMN00097909	simple	646099	human metagenome	700122120				257120			no		G_DNA_Supragingival plaque			BI	SRA063017	phs000228	filtered	7299F8AF579AB59CA938062D1EF924D3	BDC1156D91672B8284EFD8644F8F3617
SRR580897	2012-10-09 19:31:00	2012-10-09 18:19:00	2896188	585029976	2896188	202	385		https://sra-download.ncbi.nlm.nih.gov/traces/sra1/SRR/000567/SRR580897	SRX192050	Pond-151561	WGS	RANDOM	METAGENOMIC	PAIRED	183	0	ILLUMINA	Illumina HiSeq 2000	SRP002163	PRJNA48479		48479	SRS101388	SAMN00097909	simple	646099	human metagenome	700122120				257120			no		G_DNA_Supragingival plaque			BI	SRA056414	phs000228	filtered	1EF78AF7367AD163FBD20C8905B6DABE	4439197A2FBBB9210CBDA39948EF699E
SRR640510	2012-12-26 11:22:00	2012-12-26 11:32:00	2904956	586801112	2904956	202	383		https://sra-download.ncbi.nlm.nih.gov/traces/sra8/SRR/000625/SRR640510	SRX192050	Pond-151561	WGS	RANDOM	METAGENOMIC	PAIRED	183	0	ILLUMINA	Illumina HiSeq 2000	SRP002163	PRJNA48479		48479	SRS101388	SAMN00097909	simple	646099	human metagenome	700122120				257120			no		G_DNA_Supragingival plaque			BI	SRA063017	phs000228	filtered	C913F00408455A36FA6E0823F3DD952D	187FEFF7D5705DB139897A80A715E6AF
SRR549490	2012-08-31 14:28:00	2012-08-31 14:38:00	3372493	681243586	3372493	202	426		https://sra-download.ncbi.nlm.nih.gov/traces/sra1/SRR/000536/SRR549490	SRX173922	Pond-151561	WGS	RANDOM	METAGENOMIC	PAIRED	287	0	ILLUMINA	Illumina HiSeq 2000	SRP002163	PRJNA48479		48479	SRS101388	SAMN00097909	simple	646099	human metagenome	700122120				257120			no		G_DNA_Supragingival plaque			BI	SRA056414	phs000228	filtered	12DBFA0C300CE337DF76B4BF17AE1A50	73267310C16BB2D9A39669C9202A9CBD
SRR549510	2012-08-31 14:27:00	2012-08-31 14:41:00	3405967	688005334	3405967	202	433		https://sra-download.ncbi.nlm.nih.gov/traces/sra1/SRR/000536/SRR549510	SRX173922	Pond-151561	WGS	RANDOM	METAGENOMIC	PAIRED	287	0	ILLUMINA	Illumina HiSeq 2000	SRP002163	PRJNA48479		48479	SRS101388	SAMN00097909	simple	646099	human metagenome	700122120				257120			no		G_DNA_Supragingival plaque			BI	SRA056414	phs000228	filtered	E94E69F9D1489108C1CC86B9E4207DBD	796F2E5F667D4A71F1E0C40904B09635
SRR549504	2012-08-31 14:28:00	2012-08-31 14:40:00	3381677	683098754	3381677	202	427		https://sra-download.ncbi.nlm.nih.gov/traces/sra1/SRR/000536/SRR549504	SRX173922	Pond-151561	WGS	RANDOM	METAGENOMIC	PAIRED	287	0	ILLUMINA	Illumina HiSeq 2000	SRP002163	PRJNA48479		48479	SRS101388	SAMN00097909	simple	646099	human metagenome	700122120				257120			no		G_DNA_Supragingival plaque			BI	SRA056414	phs000228	filtered	FC6F9A9F89094A2CFACB95C7E91D58A0	0402E4FED68AF2972909DAC6FE920DC0
SRR537911	2012-08-13 15:06:00	2012-08-13 15:05:00	3203406	647088012	3203406	202	401		https://sra-download.ncbi.nlm.nih.gov/traces/sra7/SRR/000525/SRR537911	SRX173922	Pond-151561	WGS	RANDOM	METAGENOMIC	PAIRED	287	0	ILLUMINA	Illumina HiSeq 2000	SRP002163	PRJNA48479		48479	SRS101388	SAMN00097909	simple	646099	human metagenome	700122120				257120			no		G_DNA_Supragingival plaque			BI	SRA056414	phs000228	filtered	5C4A1AC3CE234B2C8ADA686364A5A628	FB4A7D6435E127B6D77085B022C60AB1
SRR533892	2012-08-06 14:01:00	2012-08-06 14:04:00	3454808	697871216	3454808	202	441		https://sra-download.ncbi.nlm.nih.gov/traces/sra6/SRR/000521/SRR533892	SRX173922	Pond-151561	WGS	RANDOM	METAGENOMIC	PAIRED	287	0	ILLUMINA	Illumina HiSeq 2000	SRP002163	PRJNA48479		48479	SRS101388	SAMN00097909	simple	646099	human metagenome	700122120				257120			no		G_DNA_Supragingival plaque			BI	SRA056414	phs000228	filtered	2B144129568FDBEA980FA965FDE02031	9027831C7398904DAF89D9C661E59DF7
SRR533463	2012-08-06 13:32:00	2012-08-13 12:23:00	3441676	695218552	3441676	202	435		https://sra-download.ncbi.nlm.nih.gov/traces/sra6/SRR/000520/SRR533463	SRX173922	Pond-151561	WGS	RANDOM	METAGENOMIC	PAIRED	287	0	ILLUMINA	Illumina HiSeq 2000	SRP002163	PRJNA48479		48479	SRS101388	SAMN00097909	simple	646099	human metagenome	700122120				257120			no		G_DNA_Supragingival plaque			BI	SRA056414	phs000228	filtered	D0C54362B082C188D566286B5A94C32D	3EFA8A4F0430348EEA499C6AC5A16F90
SRR533174	2012-08-06 13:13:00	2012-08-06 13:15:00	3456195	698151390	3456195	202	433		https://sra-download.ncbi.nlm.nih.gov/traces/sra6/SRR/000520/SRR533174	SRX173922	Pond-151561	WGS	RANDOM	METAGENOMIC	PAIRED	287	0	ILLUMINA	Illumina HiSeq 2000	SRP002163	PRJNA48479		48479	SRS101388	SAMN00097909	simple	646099	human metagenome	700122120				257120			no		G_DNA_Supragingival plaque			BI	SRA056414	phs000228	filtered	89739B66FFFA35C188E29AAAE570BA77	A6F798651B589890A9AECCD6E993EAE7
SRR541075	2012-08-15 13:15:00	2012-08-15 13:51:00	3401946	687193092	3401946	202	434		https://sra-download.ncbi.nlm.nih.gov/traces/sra1/SRR/000528/SRR541075	SRX173922	Pond-151561	WGS	RANDOM	METAGENOMIC	PAIRED	287	0	ILLUMINA	Illumina HiSeq 2000	SRP002163	PRJNA48479		48479	SRS101388	SAMN00097909	simple	646099	human metagenome	700122120				257120			no		G_DNA_Supragingival plaque			BI	SRA056414	phs000228	filtered	09C2467AA53EE9DD608BB491109473C9	AD69B353786873215235FE6B0717FAE8
SRR541068	2012-08-15 13:15:00	2012-08-15 13:51:00	3040506	614182212	3040506	202	381		https://sra-download.ncbi.nlm.nih.gov/traces/sra1/SRR/000528/SRR541068	SRX173788	Pond-151561	WGS	RANDOM	METAGENOMIC	PAIRED	287	0	ILLUMINA	Illumina HiSeq 2000	SRP002163	PRJNA48479		48479	SRS101388	SAMN00097909	simple	646099	human metagenome	700122120				257120			no		G_DNA_Supragingival plaque			BI	SRA056414	phs000228	filtered	C4A53275E45943240A777A303675756E	A4D1F0AFDF946568C89DBA60059C087E
SRR541070	2012-08-15 13:15:00	2012-08-15 13:51:00	3172796	640904792	3172796	202	399		https://sra-download.ncbi.nlm.nih.gov/traces/sra1/SRR/000528/SRR541070	SRX173788	Pond-151561	WGS	RANDOM	METAGENOMIC	PAIRED	287	0	ILLUMINA	Illumina HiSeq 2000	SRP002163	PRJNA48479		48479	SRS101388	SAMN00097909	simple	646099	human metagenome	700122120				257120			no		G_DNA_Supragingival plaque			BI	SRA056414	phs000228	filtered	27D69146C556A0EF727B7C9EBFC30E38	59547973AFFC60277767FA6ABD643769
SRR541060	2012-08-15 13:16:00	2012-08-15 13:50:00	3182033	642770666	3182033	202	399		https://sra-download.ncbi.nlm.nih.gov/traces/sra1/SRR/000528/SRR541060	SRX173788	Pond-151561	WGS	RANDOM	METAGENOMIC	PAIRED	287	0	ILLUMINA	Illumina HiSeq 2000	SRP002163	PRJNA48479		48479	SRS101388	SAMN00097909	simple	646099	human metagenome	700122120				257120			no		G_DNA_Supragingival plaque			BI	SRA056414	phs000228	filtered	F241683877D8C980A3B5E4906A6A396A	9989140AA65BCE385D8D044CF15F65EF
SRR541390	2012-08-15 14:28:00	2012-08-15 14:27:00	3156377	637588154	3156377	202	397		https://sra-download.ncbi.nlm.nih.gov/traces/sra1/SRR/000528/SRR541390	SRX173788	Pond-151561	WGS	RANDOM	METAGENOMIC	PAIRED	287	0	ILLUMINA	Illumina HiSeq 2000	SRP002163	PRJNA48479		48479	SRS101388	SAMN00097909	simple	646099	human metagenome	700122120				257120			no		G_DNA_Supragingival plaque			BI	SRA056414	phs000228	filtered	F74F0B0B5FE54AB15C4B4447FD343BCD	4D72A5BD2177EA96EF63F25988E96F15
SRR532691	2012-08-06 12:52:00	2012-08-06 12:51:00	3165311	639392822	3165311	202	397		https://sra-download.ncbi.nlm.nih.gov/traces/sra6/SRR/000520/SRR532691	SRX173788	Pond-151561	WGS	RANDOM	METAGENOMIC	PAIRED	287	0	ILLUMINA	Illumina HiSeq 2000	SRP002163	PRJNA48479		48479	SRS101388	SAMN00097909	simple	646099	human metagenome	700122120				257120			no		G_DNA_Supragingival plaque			BI	SRA056414	phs000228	filtered	5220D171FE58BC35B2C76D9E20C464C6	BC68CBC0270D9979E5F2F78C752BB8AF
SRR533461	2012-08-06 13:32:00	2012-08-13 12:23:00	3165644	639460088	3165644	202	397		https://sra-download.ncbi.nlm.nih.gov/traces/sra6/SRR/000520/SRR533461	SRX173788	Pond-151561	WGS	RANDOM	METAGENOMIC	PAIRED	287	0	ILLUMINA	Illumina HiSeq 2000	SRP002163	PRJNA48479		48479	SRS101388	SAMN00097909	simple	646099	human metagenome	700122120				257120			no		G_DNA_Supragingival plaque			BI	SRA056414	phs000228	filtered	FBF562D3BAA199654E86E4E77798CB30	47912657FEDD4493D7A0F47AD4F252CC
SRR545310	2012-08-20 11:14:00	2012-08-20 11:12:00	3199914	646382628	3199914	202	404		https://sra-download.ncbi.nlm.nih.gov/traces/sra1/SRR/000532/SRR545310	SRX173788	Pond-151561	WGS	RANDOM	METAGENOMIC	PAIRED	287	0	ILLUMINA	Illumina HiSeq 2000	SRP002163	PRJNA48479		48479	SRS101388	SAMN00097909	simple	646099	human metagenome	700122120				257120			no		G_DNA_Supragingival plaque			BI	SRA056414	phs000228	filtered	0F0D34C3B63CC7C005AEA17FCAD2314D	F98922CE47D463E1D8641FE5B3559D74
SRR549494	2012-08-31 14:28:00	2012-08-31 14:39:00	3179779	642315358	3179779	202	402		https://sra-download.ncbi.nlm.nih.gov/traces/sra1/SRR/000536/SRR549494	SRX173788	Pond-151561	WGS	RANDOM	METAGENOMIC	PAIRED	287	0	ILLUMINA	Illumina HiSeq 2000	SRP002163	PRJNA48479		48479	SRS101388	SAMN00097909	simple	646099	human metagenome	700122120				257120			no		G_DNA_Supragingival plaque			BI	SRA056414	phs000228	filtered	E89FEC8B1935D71947BC75EF9EC8D49E	BBD10A1C249A08864F219CD0825F583C
SRR532706	2012-08-06 12:52:00	2012-08-06 12:52:00	3210950	648611900	3210950	202	415		https://sra-download.ncbi.nlm.nih.gov/traces/sra6/SRR/000520/SRR532706	SRX173613	Pond-151561	WGS	RANDOM	METAGENOMIC	PAIRED	287	0	ILLUMINA	Illumina HiSeq 2000	SRP002163	PRJNA48479		48479	SRS101388	SAMN00097909	simple	646099	human metagenome	700122120				257120			no		G_DNA_Supragingival plaque			BI	SRA056414	phs000228	filtered	58A9BD546B60A1A7ADF4FD7C95100CCE	724C6CBA49014D71E8A633BDD9FBA5D1
SRR540531	2012-08-15 12:11:00	2012-08-15 12:18:00	3204434	647295668	3204434	202	413		https://sra-download.ncbi.nlm.nih.gov/traces/sra1/SRR/000527/SRR540531	SRX173613	Pond-151561	WGS	RANDOM	METAGENOMIC	PAIRED	287	0	ILLUMINA	Illumina HiSeq 2000	SRP002163	PRJNA48479		48479	SRS101388	SAMN00097909	simple	646099	human metagenome	700122120				257120			no		G_DNA_Supragingival plaque			BI	SRA056414	phs000228	filtered	5F9DED9ED325CCF8EF155A8EE6412F49	37A6131E51409B06FF6D25C8B109D8EF
SRR540543	2012-08-15 12:11:00	2012-08-15 12:19:00	3176392	641631184	3176392	202	412		https://sra-download.ncbi.nlm.nih.gov/traces/sra1/SRR/000527/SRR540543	SRX173613	Pond-151561	WGS	RANDOM	METAGENOMIC	PAIRED	287	0	ILLUMINA	Illumina HiSeq 2000	SRP002163	PRJNA48479		48479	SRS101388	SAMN00097909	simple	646099	human metagenome	700122120				257120			no		G_DNA_Supragingival plaque			BI	SRA056414	phs000228	filtered	9E3F7C1FDEEBC645DEA49C83F1469051	BD548D30DEC8E40F9A23FDBA271E75A5
SRR540550	2012-08-15 12:11:00	2012-08-15 12:20:00	3207625	647940250	3207625	202	412		https://sra-download.ncbi.nlm.nih.gov/traces/sra1/SRR/000527/SRR540550	SRX173613	Pond-151561	WGS	RANDOM	METAGENOMIC	PAIRED	287	0	ILLUMINA	Illumina HiSeq 2000	SRP002163	PRJNA48479		48479	SRS101388	SAMN00097909	simple	646099	human metagenome	700122120				257120			no		G_DNA_Supragingival plaque			BI	SRA056414	phs000228	filtered	509B7927821A5ADC1BCC7F4D8371DDE1	3D11D033C8D4BD0D41A76A8F84ED4F5C
SRR541078	2012-08-15 13:15:00	2012-08-15 13:51:00	3236861	653845922	3236861	202	418		https://sra-download.ncbi.nlm.nih.gov/traces/sra1/SRR/000528/SRR541078	SRX173613	Pond-151561	WGS	RANDOM	METAGENOMIC	PAIRED	287	0	ILLUMINA	Illumina HiSeq 2000	SRP002163	PRJNA48479		48479	SRS101388	SAMN00097909	simple	646099	human metagenome	700122120				257120			no		G_DNA_Supragingival plaque			BI	SRA056414	phs000228	filtered	3B9E5CBACE646231FB9454859FFD1707	8C1DDF4BAD0F55E766CCF427DE1F44A8
SRR648658	2013-01-14 15:32:00	2013-01-14 15:35:00	1684551	340279302	1684551	202	207		https://sra-download.ncbi.nlm.nih.gov/traces/sra3/SRR/000633/SRR648658	SRX173607	Pond-151561	WGS	RANDOM	METAGENOMIC	PAIRED	183	0	ILLUMINA	Illumina HiSeq 2000	SRP002163	PRJNA48479		48479	SRS101388	SAMN00097909	simple	646099	human metagenome	700122120				257120			no		G_DNA_Supragingival plaque			BI	SRA064078	phs000228	filtered	AE4C456DBD1E5BFF5F4284F35F5EB308	C87F8DEDB1D19B4FA4ADC244880706B6
SRR545309	2012-08-20 11:14:00	2012-08-20 11:12:00	3181922	642748244	3181922	202	410		https://sra-download.ncbi.nlm.nih.gov/traces/sra1/SRR/000532/SRR545309	SRX173613	Pond-151561	WGS	RANDOM	METAGENOMIC	PAIRED	287	0	ILLUMINA	Illumina HiSeq 2000	SRP002163	PRJNA48479		48479	SRS101388	SAMN00097909	simple	646099	human metagenome	700122120				257120			no		G_DNA_Supragingival plaque			BI	SRA056414	phs000228	filtered	30BABE1444675C7C4DBA92610B1D7148	031ECE7CC3736F31533CF53C2C30FEE5
SRR541045	2012-08-15 13:16:00	2012-08-15 13:47:00	3198802	646158004	3198802	202	410		https://sra-download.ncbi.nlm.nih.gov/traces/sra1/SRR/000528/SRR541045	SRX173613	Pond-151561	WGS	RANDOM	METAGENOMIC	PAIRED	287	0	ILLUMINA	Illumina HiSeq 2000	SRP002163	PRJNA48479		48479	SRS101388	SAMN00097909	simple	646099	human metagenome	700122120				257120			no		G_DNA_Supragingival plaque			BI	SRA056414	phs000228	filtered	17EA12773E9788CCDF56A27875423837	CAFA7DADC698AA9F11F7ABBA2D999998
SRR541373	2012-08-15 14:27:00	2012-08-15 14:26:00	3196323	645657246	3196323	202	414		https://sra-download.ncbi.nlm.nih.gov/traces/sra1/SRR/000528/SRR541373	SRX173613	Pond-151561	WGS	RANDOM	METAGENOMIC	PAIRED	287	0	ILLUMINA	Illumina HiSeq 2000	SRP002163	PRJNA48479		48479	SRS101388	SAMN00097909	simple	646099	human metagenome	700122120				257120			no		G_DNA_Supragingival plaque			BI	SRA056414	phs000228	filtered	C5C3BB8EB6CFCFD1A22E8C6830D6F511	0E7F21E861F29674774B59FF01989F98
SRR545438	2012-08-20 11:16:00	2012-08-20 11:19:00	2485051	501980302	2485051	202	322		https://sra-download.ncbi.nlm.nih.gov/traces/sra1/SRR/000532/SRR545438	SRX173977	Pond-151594	WGS	RANDOM	METAGENOMIC	PAIRED	186	0	ILLUMINA	Illumina HiSeq 2000	SRP002163	PRJNA48479		48479	SRS101439	SAMN00097960	simple	646099	human metagenome	700122171				241683			no		G_DNA_Tongue dorsum			BI	SRA056414	phs000228	filtered	CB16586D73FA1F63B7FAAC3101DD33A9	E938883F897A24CC9ADDBE2D4A18A083
SRR545426	2012-08-20 11:16:00	2012-08-20 11:19:00	3337349	674144498	3337349	202	436		https://sra-download.ncbi.nlm.nih.gov/traces/sra1/SRR/000532/SRR545426	SRX173983	Pond-151594	WGS	RANDOM	METAGENOMIC	PAIRED	186	0	ILLUMINA	Illumina HiSeq 2000	SRP002163	PRJNA48479		48479	SRS101439	SAMN00097960	simple	646099	human metagenome	700122171				241683			no		G_DNA_Tongue dorsum			BI	SRA056414	phs000228	filtered	12F5BB8E652004BAB0BB03B53A7A8962	75220F018348D4AA2FF6C7C5E1566A14
SRR549572	2012-08-31 14:34:00	2012-08-31 14:48:00	2489313	502841226	2489313	202	321		https://sra-download.ncbi.nlm.nih.gov/traces/sra1/SRR/000536/SRR549572	SRX173977	Pond-151594	WGS	RANDOM	METAGENOMIC	PAIRED	186	0	ILLUMINA	Illumina HiSeq 2000	SRP002163	PRJNA48479		48479	SRS101439	SAMN00097960	simple	646099	human metagenome	700122171				241683			no		G_DNA_Tongue dorsum			BI	SRA056414	phs000228	filtered	E09798A8AD12BB67C23F88219A24EE23	88FDB107ABCA3A31EC1F7971AF7A9F29
SRR545409	2012-08-20 11:17:00	2012-08-20 11:17:00	3334563	673581726	3334563	202	438		https://sra-download.ncbi.nlm.nih.gov/traces/sra1/SRR/000532/SRR545409	SRX173983	Pond-151594	WGS	RANDOM	METAGENOMIC	PAIRED	186	0	ILLUMINA	Illumina HiSeq 2000	SRP002163	PRJNA48479		48479	SRS101439	SAMN00097960	simple	646099	human metagenome	700122171				241683			no		G_DNA_Tongue dorsum			BI	SRA056414	phs000228	filtered	5E735868890007E4DDFFD17E8C33FA7D	E87FBD4CCC421034EAE3CAF2F1A0ECC1
SRR541082	2012-08-15 13:19:00	2012-08-15 13:52:00	3342324	675149448	3342324	202	441		https://sra-download.ncbi.nlm.nih.gov/traces/sra1/SRR/000528/SRR541082	SRX173983	Pond-151594	WGS	RANDOM	METAGENOMIC	PAIRED	186	0	ILLUMINA	Illumina HiSeq 2000	SRP002163	PRJNA48479		48479	SRS101439	SAMN00097960	simple	646099	human metagenome	700122171				241683			no		G_DNA_Tongue dorsum			BI	SRA056414	phs000228	filtered	CB15AB38F095B4793CB212B43BD2EB74	C5135DF1351A8AD551FC915C9988368F
SRR541106	2012-08-15 13:18:00	2012-08-15 13:55:00	2511364	507295528	2511364	202	325		https://sra-download.ncbi.nlm.nih.gov/traces/sra1/SRR/000528/SRR541106	SRX173977	Pond-151594	WGS	RANDOM	METAGENOMIC	PAIRED	186	0	ILLUMINA	Illumina HiSeq 2000	SRP002163	PRJNA48479		48479	SRS101439	SAMN00097960	simple	646099	human metagenome	700122171				241683			no		G_DNA_Tongue dorsum			BI	SRA056414	phs000228	filtered	8273991C6CC12C68EB1269323B4AEF25	7848371345E3C3D1F0AFC2AA84A06818
SRR540408	2012-08-15 12:02:00	2012-08-15 12:07:00	3255982	657708364	3255982	202	422		https://sra-download.ncbi.nlm.nih.gov/traces/sra1/SRR/000527/SRR540408	SRX173983	Pond-151594	WGS	RANDOM	METAGENOMIC	PAIRED	186	0	ILLUMINA	Illumina HiSeq 2000	SRP002163	PRJNA48479		48479	SRS101439	SAMN00097960	simple	646099	human metagenome	700122171				241683			no		G_DNA_Tongue dorsum			BI	SRA056414	phs000228	filtered	EE05674E1402BDDE95FCB04D0F636ECE	D0134FEA8D249E9A6385FB727384047D
SRR540404	2012-08-15 12:02:00	2012-08-15 12:07:00	2531677	511398754	2531677	202	327		https://sra-download.ncbi.nlm.nih.gov/traces/sra1/SRR/000527/SRR540404	SRX173977	Pond-151594	WGS	RANDOM	METAGENOMIC	PAIRED	186	0	ILLUMINA	Illumina HiSeq 2000	SRP002163	PRJNA48479		48479	SRS101439	SAMN00097960	simple	646099	human metagenome	700122171				241683			no		G_DNA_Tongue dorsum			BI	SRA056414	phs000228	filtered	5EDA141D68074C43CA57EFEC41921EBD	EBAAEC1F5685B7A37CCB288F98422046
SRR539741	2012-08-14 15:27:00	2012-08-14 15:26:00	3304842	667578084	3304842	202	430		https://sra-download.ncbi.nlm.nih.gov/traces/sra1/SRR/000527/SRR539741	SRX173983	Pond-151594	WGS	RANDOM	METAGENOMIC	PAIRED	186	0	ILLUMINA	Illumina HiSeq 2000	SRP002163	PRJNA48479		48479	SRS101439	SAMN00097960	simple	646099	human metagenome	700122171				241683			no		G_DNA_Tongue dorsum			BI	SRA056414	phs000228	filtered	7E62A29358A1509533322166E84D822A	C4CFAF9E1C4ABF8914916A9FC76D3965
SRR539729	2012-08-14 15:26:00	2012-08-14 15:25:00	2531203	511303006	2531203	202	324		https://sra-download.ncbi.nlm.nih.gov/traces/sra1/SRR/000527/SRR539729	SRX173977	Pond-151594	WGS	RANDOM	METAGENOMIC	PAIRED	186	0	ILLUMINA	Illumina HiSeq 2000	SRP002163	PRJNA48479		48479	SRS101439	SAMN00097960	simple	646099	human metagenome	700122171				241683			no		G_DNA_Tongue dorsum			BI	SRA056414	phs000228	filtered	EF7941F38250A93549E9CC193ABF5DFE	744648EDA6AB496A39AD27CCA1A8B71D
SRR537719	2012-08-13 14:59:00	2012-08-13 14:57:00	3304723	667554046	3304723	202	431		https://sra-download.ncbi.nlm.nih.gov/traces/sra6/SRR/000525/SRR537719	SRX173983	Pond-151594	WGS	RANDOM	METAGENOMIC	PAIRED	186	0	ILLUMINA	Illumina HiSeq 2000	SRP002163	PRJNA48479		48479	SRS101439	SAMN00097960	simple	646099	human metagenome	700122171				241683			no		G_DNA_Tongue dorsum			BI	SRA056414	phs000228	filtered	45B7143C70C777829971F66A6BDE4973	7A7BAC7E45C0054F8C16930D7E13E41F
SRR533864	2012-08-06 13:58:00	2012-08-13 12:29:00	2530476	511156152	2530476	202	329		https://sra-download.ncbi.nlm.nih.gov/traces/sra6/SRR/000521/SRR533864	SRX173977	Pond-151594	WGS	RANDOM	METAGENOMIC	PAIRED	186	0	ILLUMINA	Illumina HiSeq 2000	SRP002163	PRJNA48479		48479	SRS101439	SAMN00097960	simple	646099	human metagenome	700122171				241683			no		G_DNA_Tongue dorsum			BI	SRA056414	phs000228	filtered	AA1B1EC40CDF4D00FC09F2D84BCD2579	BB85BA803EBA64507B116A42B855CBF0
SRR533867	2012-08-06 13:58:00	2012-08-13 12:30:00	3245937	655679274	3245937	202	420		https://sra-download.ncbi.nlm.nih.gov/traces/sra6/SRR/000521/SRR533867	SRX173983	Pond-151594	WGS	RANDOM	METAGENOMIC	PAIRED	186	0	ILLUMINA	Illumina HiSeq 2000	SRP002163	PRJNA48479		48479	SRS101439	SAMN00097960	simple	646099	human metagenome	700122171				241683			no		G_DNA_Tongue dorsum			BI	SRA056414	phs000228	filtered	6B6BB18F69ADF10C202E5585264E72A6	0F6C7DC41576DA40F73AE9EF5A98AF07
SRR533529	2012-08-06 13:35:00	2012-08-06 13:36:00	2475469	500044738	2475469	202	315		https://sra-download.ncbi.nlm.nih.gov/traces/sra6/SRR/000521/SRR533529	SRX173977	Pond-151594	WGS	RANDOM	METAGENOMIC	PAIRED	186	0	ILLUMINA	Illumina HiSeq 2000	SRP002163	PRJNA48479		48479	SRS101439	SAMN00097960	simple	646099	human metagenome	700122171				241683			no		G_DNA_Tongue dorsum			BI	SRA056414	phs000228	filtered	284AD8388469D803746D6E73256935B1	D008B607E398C837992CEE351D9CBF5D
SRR533530	2012-08-06 13:34:00	2012-08-06 13:36:00	2481816	501326832	2481816	202	315		https://sra-download.ncbi.nlm.nih.gov/traces/sra6/SRR/000521/SRR533530	SRX173977	Pond-151594	WGS	RANDOM	METAGENOMIC	PAIRED	186	0	ILLUMINA	Illumina HiSeq 2000	SRP002163	PRJNA48479		48479	SRS101439	SAMN00097960	simple	646099	human metagenome	700122171				241683			no		G_DNA_Tongue dorsum			BI	SRA056414	phs000228	filtered	4B9A21FBB9AC96040D0A8BD7CBBD6ECB	A915E42EC8D1611EC004F7F73A03AB9A
SRR533539	2012-08-06 13:34:00	2012-08-06 13:37:00	3054763	617062126	3054763	202	395		https://sra-download.ncbi.nlm.nih.gov/traces/sra6/SRR/000521/SRR533539	SRX173983	Pond-151594	WGS	RANDOM	METAGENOMIC	PAIRED	186	0	ILLUMINA	Illumina HiSeq 2000	SRP002163	PRJNA48479		48479	SRS101439	SAMN00097960	simple	646099	human metagenome	700122171				241683			no		G_DNA_Tongue dorsum			BI	SRA056414	phs000228	filtered	8112A01A69FF24FA3E59C80C46E88753	76F7EA76A68EEEC4FC51FB1A0845178A
SRR549595	2012-08-31 14:34:00	2012-08-31 14:52:00	3247469	655988738	3247469	202	426		https://sra-download.ncbi.nlm.nih.gov/traces/sra1/SRR/000536/SRR549595	SRX173714	Pond-151594	WGS	RANDOM	METAGENOMIC	PAIRED	186	0	ILLUMINA	Illumina HiSeq 2000	SRP002163	PRJNA48479		48479	SRS101439	SAMN00097960	simple	646099	human metagenome	700122171				241683			no		G_DNA_Tongue dorsum			BI	SRA056414	phs000228	filtered	BF4CFC361A047FA55D80AA808ACD6E2E	334F065A9F9A8764F049FABCC91AF518
SRR545416	2012-08-20 11:20:00	2012-08-20 11:17:00	2363375	389956875	2363375	165	232		https://sra-download.ncbi.nlm.nih.gov/traces/sra1/SRR/000532/SRR545416	SRX173712	Pond-151594	WGS	RANDOM	METAGENOMIC	PAIRED	186	0	ILLUMINA	Illumina HiSeq 2000	SRP002163	PRJNA48479		48479	SRS101439	SAMN00097960	simple	646099	human metagenome	700122171				241683			no		G_DNA_Tongue dorsum			BI	SRA056414	phs000228	filtered	049DA3FBA479F28CB88F68BE6BA84798	D9B888FE0BD564F4C83F3BBCF8517A1C
SRR545433	2012-08-20 11:16:00	2012-08-20 11:19:00	3284995	663568990	3284995	202	429		https://sra-download.ncbi.nlm.nih.gov/traces/sra1/SRR/000532/SRR545433	SRX173714	Pond-151594	WGS	RANDOM	METAGENOMIC	PAIRED	186	0	ILLUMINA	Illumina HiSeq 2000	SRP002163	PRJNA48479		48479	SRS101439	SAMN00097960	simple	646099	human metagenome	700122171				241683			no		G_DNA_Tongue dorsum			BI	SRA056414	phs000228	filtered	E9171B606FB927D399304FE0C131083D	C0C0C7E4C9CA5DDB764A073633A821F4
SRR533533	2012-08-06 13:34:00	2012-08-06 13:35:00	2151125	354935625	2151125	165	209		https://sra-download.ncbi.nlm.nih.gov/traces/sra6/SRR/000521/SRR533533	SRX173712	Pond-151594	WGS	RANDOM	METAGENOMIC	PAIRED	186	0	ILLUMINA	Illumina HiSeq 2000	SRP002163	PRJNA48479		48479	SRS101439	SAMN00097960	simple	646099	human metagenome	700122171				241683			no		G_DNA_Tongue dorsum			BI	SRA056414	phs000228	filtered	F75AC7CCEA663611B4A4E50B2D983178	DE3076E034C7C04E1F9680519FC78862
SRR533534	2012-08-06 13:34:00	2012-08-06 13:36:00	3359000	678518000	3359000	202	441		https://sra-download.ncbi.nlm.nih.gov/traces/sra6/SRR/000521/SRR533534	SRX173714	Pond-151594	WGS	RANDOM	METAGENOMIC	PAIRED	186	0	ILLUMINA	Illumina HiSeq 2000	SRP002163	PRJNA48479		48479	SRS101439	SAMN00097960	simple	646099	human metagenome	700122171				241683			no		G_DNA_Tongue dorsum			BI	SRA056414	phs000228	filtered	604074FA973DDF8366B8754B1BACCB71	CB0910ED20F4B0B7BBCA605AD577F5D7
SRR537804	2012-08-13 15:01:00	2012-08-13 15:00:00	2693758	444470070	2693758	165	275		https://sra-download.ncbi.nlm.nih.gov/traces/sra7/SRR/000525/SRR537804	SRX173712	Pond-151594	WGS	RANDOM	METAGENOMIC	PAIRED	186	0	ILLUMINA	Illumina HiSeq 2000	SRP002163	PRJNA48479		48479	SRS101439	SAMN00097960	simple	646099	human metagenome	700122171				241683			no		G_DNA_Tongue dorsum			BI	SRA056414	phs000228	filtered	CD9474502519545E6FBBE4C5E81ED250	F7F1E9BBD00410A1367F15A8573CEC83
SRR539716	2012-08-14 15:25:00	2012-08-14 15:24:00	3362311	679186822	3362311	202	441		https://sra-download.ncbi.nlm.nih.gov/traces/sra1/SRR/000527/SRR539716	SRX173714	Pond-151594	WGS	RANDOM	METAGENOMIC	PAIRED	186	0	ILLUMINA	Illumina HiSeq 2000	SRP002163	PRJNA48479		48479	SRS101439	SAMN00097960	simple	646099	human metagenome	700122171				241683			no		G_DNA_Tongue dorsum			BI	SRA056414	phs000228	filtered	B4A0AAC867A20EC9FFE865185566531A	A4E51A9714EF7511BFCA5356350601BA
SRR539718	2012-08-14 15:25:00	2012-08-14 15:24:00	2603420	429564300	2603420	165	263		https://sra-download.ncbi.nlm.nih.gov/traces/sra1/SRR/000527/SRR539718	SRX173712	Pond-151594	WGS	RANDOM	METAGENOMIC	PAIRED	186	0	ILLUMINA	Illumina HiSeq 2000	SRP002163	PRJNA48479		48479	SRS101439	SAMN00097960	simple	646099	human metagenome	700122171				241683			no		G_DNA_Tongue dorsum			BI	SRA056414	phs000228	filtered	E02100610B81E0788C02EFB64314FC63	5E745AFD0BF3518269D5D3459B34B40A
SRR539744	2012-08-14 15:27:00	2012-08-14 15:26:00	2116878	349284870	2116878	165	207		https://sra-download.ncbi.nlm.nih.gov/traces/sra1/SRR/000527/SRR539744	SRX173712	Pond-151594	WGS	RANDOM	METAGENOMIC	PAIRED	186	0	ILLUMINA	Illumina HiSeq 2000	SRP002163	PRJNA48479		48479	SRS101439	SAMN00097960	simple	646099	human metagenome	700122171				241683			no		G_DNA_Tongue dorsum			BI	SRA056414	phs000228	filtered	979590D03825690C40AF1E7FB73BC210	1F8212099B7F35F84D876600BB7DE476
SRR540380	2012-08-15 12:02:00	2012-08-15 12:05:00	3320711	670783622	3320711	202	437		https://sra-download.ncbi.nlm.nih.gov/traces/sra1/SRR/000527/SRR540380	SRX173714	Pond-151594	WGS	RANDOM	METAGENOMIC	PAIRED	186	0	ILLUMINA	Illumina HiSeq 2000	SRP002163	PRJNA48479		48479	SRS101439	SAMN00097960	simple	646099	human metagenome	700122171				241683			no		G_DNA_Tongue dorsum			BI	SRA056414	phs000228	filtered	2542692B98F293E61BE25E1C81483CAD	1802712E7973B39DA0953A5F0068509B
SRR540382	2012-08-15 12:02:00	2012-08-15 12:05:00	2262054	373238910	2262054	165	222		https://sra-download.ncbi.nlm.nih.gov/traces/sra1/SRR/000527/SRR540382	SRX173712	Pond-151594	WGS	RANDOM	METAGENOMIC	PAIRED	186	0	ILLUMINA	Illumina HiSeq 2000	SRP002163	PRJNA48479		48479	SRS101439	SAMN00097960	simple	646099	human metagenome	700122171				241683			no		G_DNA_Tongue dorsum			BI	SRA056414	phs000228	filtered	05F39E5BFBBB161F9E20BA3F441C5853	C623A07C92463F07CC85276298ADA691
SRR540390	2012-08-15 12:02:00	2012-08-15 12:07:00	3340825	674846650	3340825	202	438		https://sra-download.ncbi.nlm.nih.gov/traces/sra1/SRR/000527/SRR540390	SRX173714	Pond-151594	WGS	RANDOM	METAGENOMIC	PAIRED	186	0	ILLUMINA	Illumina HiSeq 2000	SRP002163	PRJNA48479		48479	SRS101439	SAMN00097960	simple	646099	human metagenome	700122171				241683			no		G_DNA_Tongue dorsum			BI	SRA056414	phs000228	filtered	585A7FA909F2EC6CE5172E4A2DFD43FE	174A279A3DEFD180199E67E6ACDB0555
SRR538160	2012-08-13 15:10:00	2012-08-13 15:19:00	2699470	445412550	2699470	165	276		https://sra-download.ncbi.nlm.nih.gov/traces/sra7/SRR/000525/SRR538160	SRX173712	Pond-151594	WGS	RANDOM	METAGENOMIC	PAIRED	186	0	ILLUMINA	Illumina HiSeq 2000	SRP002163	PRJNA48479		48479	SRS101439	SAMN00097960	simple	646099	human metagenome	700122171				241683			no		G_DNA_Tongue dorsum			BI	SRA056414	phs000228	filtered	EBF07235F220DE900ACA4AA6FFB03660	AF18565DBA1C7EB576E38B96EABFCBDC
SRR538237	2012-08-13 15:09:00	2012-08-13 15:27:00	2687899	443503335	2687899	165	273		https://sra-download.ncbi.nlm.nih.gov/traces/sra7/SRR/000525/SRR538237	SRX173712	Pond-151594	WGS	RANDOM	METAGENOMIC	PAIRED	186	0	ILLUMINA	Illumina HiSeq 2000	SRP002163	PRJNA48479		48479	SRS101439	SAMN00097960	simple	646099	human metagenome	700122171				241683			no		G_DNA_Tongue dorsum			BI	SRA056414	phs000228	filtered	A7845D3F77F40B249E16EB0A00365140	433F514596A24FCC070DAC212AC9B552
SRR538199	2012-08-13 15:09:00	2012-08-13 15:23:00	3268120	660160240	3268120	202	426		https://sra-download.ncbi.nlm.nih.gov/traces/sra7/SRR/000525/SRR538199	SRX173714	Pond-151594	WGS	RANDOM	METAGENOMIC	PAIRED	186	0	ILLUMINA	Illumina HiSeq 2000	SRP002163	PRJNA48479		48479	SRS101439	SAMN00097960	simple	646099	human metagenome	700122171				241683			no		G_DNA_Tongue dorsum			BI	SRA056414	phs000228	filtered	89A192B549A97363244A4E0A4D420196	D67500A8DDC9324B3818CC86B59D2E5D
SRR532241	2012-08-06 12:32:00	2012-08-06 12:31:00	2691191	409061032	2691191	152	260		https://sra-download.ncbi.nlm.nih.gov/traces/sra6/SRR/000519/SRR532241	SRX173478	Pond-151594	WGS	RANDOM	METAGENOMIC	PAIRED	186	0	ILLUMINA	Illumina HiSeq 2000	SRP002163	PRJNA48479		48479	SRS101439	SAMN00097960	simple	646099	human metagenome	700122171				241683			no		G_DNA_Tongue dorsum			BI	SRA056414	phs000228	filtered	223322CFE199BF5483E5219EE4B7790A	2C5E899C19D0FEFEA537688EACB99E90
SRR532197	2012-08-06 12:25:00	2012-08-06 12:29:00	2694176	409514752	2694176	152	260		https://sra-download.ncbi.nlm.nih.gov/traces/sra6/SRR/000519/SRR532197	SRX173478	Pond-151594	WGS	RANDOM	METAGENOMIC	PAIRED	186	0	ILLUMINA	Illumina HiSeq 2000	SRP002163	PRJNA48479		48479	SRS101439	SAMN00097960	simple	646099	human metagenome	700122171				241683			no		G_DNA_Tongue dorsum			BI	SRA056414	phs000228	filtered	D6CEFF02BED48DB67FE62EA29F665E64	9DD3124334309B4C96098EE3349354CE
SRR532567	2012-08-06 13:58:00	2012-08-13 12:08:00	2691035	409037320	2691035	152	257		https://sra-download.ncbi.nlm.nih.gov/traces/sra6/SRR/000520/SRR532567	SRX173478	Pond-151594	WGS	RANDOM	METAGENOMIC	PAIRED	186	0	ILLUMINA	Illumina HiSeq 2000	SRP002163	PRJNA48479		48479	SRS101439	SAMN00097960	simple	646099	human metagenome	700122171				241683			no		G_DNA_Tongue dorsum			BI	SRA056414	phs000228	filtered	E66607F47787DDA18BA548A18CF85CB8	701E81F8D91DD9E32216D7515082CA27
SRR532563	2012-08-06 13:58:00	2012-08-13 12:08:00	2670609	405932568	2670609	152	259		https://sra-download.ncbi.nlm.nih.gov/traces/sra6/SRR/000520/SRR532563	SRX173478	Pond-151594	WGS	RANDOM	METAGENOMIC	PAIRED	186	0	ILLUMINA	Illumina HiSeq 2000	SRP002163	PRJNA48479		48479	SRS101439	SAMN00097960	simple	646099	human metagenome	700122171				241683			no		G_DNA_Tongue dorsum			BI	SRA056414	phs000228	filtered	966F2C678C7346894D0162C142394EBA	E9411CA3973A1A96ACA72FCE5DDD6D73
SRR541108	2012-08-15 13:18:00	2012-08-15 13:55:00	2695735	409751720	2695735	152	257		https://sra-download.ncbi.nlm.nih.gov/traces/sra1/SRR/000528/SRR541108	SRX173478	Pond-151594	WGS	RANDOM	METAGENOMIC	PAIRED	186	0	ILLUMINA	Illumina HiSeq 2000	SRP002163	PRJNA48479		48479	SRS101439	SAMN00097960	simple	646099	human metagenome	700122171				241683			no		G_DNA_Tongue dorsum			BI	SRA056414	phs000228	filtered	7054D2398DAE2738B7E3E766A1429B9A	E58B1E6B51AFA5F34EC2E7084FA4F71D
SRR539738	2012-08-14 15:26:00	2012-08-14 15:25:00	2716835	412958920	2716835	152	260		https://sra-download.ncbi.nlm.nih.gov/traces/sra1/SRR/000527/SRR539738	SRX173478	Pond-151594	WGS	RANDOM	METAGENOMIC	PAIRED	186	0	ILLUMINA	Illumina HiSeq 2000	SRP002163	PRJNA48479		48479	SRS101439	SAMN00097960	simple	646099	human metagenome	700122171				241683			no		G_DNA_Tongue dorsum			BI	SRA056414	phs000228	filtered	36577507AADD7B446F73E92C53DD9489	3F02161F33C2026B8C46F849E22EB2AF
SRR538072	2012-08-13 15:12:00	2012-08-13 15:13:00	2687415	408487080	2687415	152	260		https://sra-download.ncbi.nlm.nih.gov/traces/sra7/SRR/000525/SRR538072	SRX173478	Pond-151594	WGS	RANDOM	METAGENOMIC	PAIRED	186	0	ILLUMINA	Illumina HiSeq 2000	SRP002163	PRJNA48479		48479	SRS101439	SAMN00097960	simple	646099	human metagenome	700122171				241683			no		G_DNA_Tongue dorsum			BI	SRA056414	phs000228	filtered	D2FCC5E26C02E7EF530BD6080D88F713	7980B94C894417BD4AFAFA26B272CF20
SRR1564889	2014-09-04 20:55:00	2014-09-05 21:16:00	2300806	464762812	2300806	202	270		https://sra-download.ncbi.nlm.nih.gov/traces/sra19/SRR/001528/SRR1564889	SRX691435	Pond-351632	WGS	RANDOM	METAGENOMIC	PAIRED	200	0	ILLUMINA	Illumina HiSeq 2000	SRP002163	PRJNA48479		48479	SRS101280	SAMN00097801	simple	646099	human metagenome	700122012				241671			no		G_DNA_Supragingival plaque			BI	SRA142047	phs000228	filtered	2ABC4206DFAF7EE206D7FC7F864E93C3	D2F6902390DA8054E69FABE18400D639
SRR1564347	2014-09-03 23:39:00	2014-09-06 00:22:00	2233002	451066404	2233002	202	267		https://sra-download.ncbi.nlm.nih.gov/traces/sra19/SRR/001527/SRR1564347	SRX691448	Pond-351632	WGS	RANDOM	METAGENOMIC	PAIRED	200	0	ILLUMINA	Illumina HiSeq 2000	SRP002163	PRJNA48479		48479	SRS101280	SAMN00097801	simple	646099	human metagenome	700122012				241671			no		G_DNA_Supragingival plaque			BI	SRA142047	phs000228	filtered	1A637507E3FF21BC30BF7305EECA9CB3	26F89AF886F59BD64A3A77E67DF2E879
SRR1564307	2014-09-03 23:33:00	2014-09-06 00:19:00	2291762	462935924	2291762	202	274		https://sra-download.ncbi.nlm.nih.gov/traces/sra19/SRR/001527/SRR1564307	SRX691448	Pond-351632	WGS	RANDOM	METAGENOMIC	PAIRED	200	0	ILLUMINA	Illumina HiSeq 2000	SRP002163	PRJNA48479		48479	SRS101280	SAMN00097801	simple	646099	human metagenome	700122012				241671			no		G_DNA_Supragingival plaque			BI	SRA142047	phs000228	filtered	0590E9B415A0FD556F0599CB47A7FF13	718DE80DA7D2996BAC38A662F51F160C
SRR1569216	2014-09-08 12:07:00	2014-09-08 12:08:00	2231913	450846426	2231913	202	264		https://sra-download.ncbi.nlm.nih.gov/traces/sra21/SRR/001532/SRR1569216	SRX691448	Pond-351632	WGS	RANDOM	METAGENOMIC	PAIRED	200	0	ILLUMINA	Illumina HiSeq 2000	SRP002163	PRJNA48479		48479	SRS101280	SAMN00097801	simple	646099	human metagenome	700122012				241671			no		G_DNA_Supragingival plaque			BI	SRA142047	phs000228	filtered	05924885751263CD645853E679F43624	2CB56C5DD582DC462818A67DA2376576
SRR1568836	2014-09-08 01:59:00	2014-09-08 02:00:00	2359684	476656168	2359684	202	278		https://sra-download.ncbi.nlm.nih.gov/traces/sra21/SRR/001532/SRR1568836	SRX691435	Pond-351632	WGS	RANDOM	METAGENOMIC	PAIRED	200	0	ILLUMINA	Illumina HiSeq 2000	SRP002163	PRJNA48479		48479	SRS101280	SAMN00097801	simple	646099	human metagenome	700122012				241671			no		G_DNA_Supragingival plaque			BI	SRA142047	phs000228	filtered	C55BC8DD2AA648F6C4C7CB91CF26F730	6EA8BEFFE2DE4ADF9A50781F2F04DFA8
SRR1568977	2014-09-08 03:08:00	2014-09-08 03:09:00	2319180	468474360	2319180	202	272		https://sra-download.ncbi.nlm.nih.gov/traces/sra21/SRR/001532/SRR1568977	SRX691435	Pond-351632	WGS	RANDOM	METAGENOMIC	PAIRED	200	0	ILLUMINA	Illumina HiSeq 2000	SRP002163	PRJNA48479		48479	SRS101280	SAMN00097801	simple	646099	human metagenome	700122012				241671			no		G_DNA_Supragingival plaque			BI	SRA142047	phs000228	filtered	5B916FAE50132DF01CB81FC3FF93806B	98DF88637817220AE43008E0F55B4EE2
SRR1571105	2014-09-08 23:27:00	2014-09-08 23:28:00	2280361	460632922	2280361	202	267		https://sra-download.ncbi.nlm.nih.gov/traces/sra21/SRR/001534/SRR1571105	SRX691435	Pond-351632	WGS	RANDOM	METAGENOMIC	PAIRED	200	0	ILLUMINA	Illumina HiSeq 2000	SRP002163	PRJNA48479		48479	SRS101280	SAMN00097801	simple	646099	human metagenome	700122012				241671			no		G_DNA_Supragingival plaque			BI	SRA142047	phs000228	filtered	6B612E6FDC1F569C2354F9280C80084B	B5D0B39AE4D87B151B4A08601756A267
SRR1571138	2014-09-08 23:30:00	2014-09-08 23:32:00	2264552	457439504	2264552	202	270		https://sra-download.ncbi.nlm.nih.gov/traces/sra21/SRR/001534/SRR1571138	SRX691448	Pond-351632	WGS	RANDOM	METAGENOMIC	PAIRED	200	0	ILLUMINA	Illumina HiSeq 2000	SRP002163	PRJNA48479		48479	SRS101280	SAMN00097801	simple	646099	human metagenome	700122012				241671			no		G_DNA_Supragingival plaque			BI	SRA142047	phs000228	filtered	63EEFED678411863F65AF180BA37DB27	6569228BCEF6502EC96D7FA0C91C6FA7
SRR1571132	2014-09-08 23:29:00	2014-09-08 23:31:00	2251657	454834714	2251657	202	267		https://sra-download.ncbi.nlm.nih.gov/traces/sra21/SRR/001534/SRR1571132	SRX691448	Pond-351632	WGS	RANDOM	METAGENOMIC	PAIRED	200	0	ILLUMINA	Illumina HiSeq 2000	SRP002163	PRJNA48479		48479	SRS101280	SAMN00097801	simple	646099	human metagenome	700122012				241671			no		G_DNA_Supragingival plaque			BI	SRA142047	phs000228	filtered	FF5F2050220D50D3F68F8586690E8174	A004EA95437F150EAFD86DECAFD9E467
SRR1571193	2014-09-09 00:20:00	2014-09-09 00:22:00	2228629	450183058	2228629	202	265		https://sra-download.ncbi.nlm.nih.gov/traces/sra21/SRR/001534/SRR1571193	SRX691448	Pond-351632	WGS	RANDOM	METAGENOMIC	PAIRED	200	0	ILLUMINA	Illumina HiSeq 2000	SRP002163	PRJNA48479		48479	SRS101280	SAMN00097801	simple	646099	human metagenome	700122012				241671			no		G_DNA_Supragingival plaque			BI	SRA142047	phs000228	filtered	2C20A83B55A2D424F784D91A4477384C	50439C392C78D8A1A3157A7D00D57693
SRR1571037	2014-09-08 23:21:00	2014-09-08 23:23:00	2258890	456295780	2258890	202	269		https://sra-download.ncbi.nlm.nih.gov/traces/sra21/SRR/001534/SRR1571037	SRX691448	Pond-351632	WGS	RANDOM	METAGENOMIC	PAIRED	200	0	ILLUMINA	Illumina HiSeq 2000	SRP002163	PRJNA48479		48479	SRS101280	SAMN00097801	simple	646099	human metagenome	700122012				241671			no		G_DNA_Supragingival plaque			BI	SRA142047	phs000228	filtered	07AD90832F42DAB693D903EFBB97F76C	7B7943DD71D02C394249A8F59D1E9974
SRR1570138	2014-09-08 16:25:00	2014-09-08 16:26:00	2290142	462608684	2290142	202	274		https://sra-download.ncbi.nlm.nih.gov/traces/sra21/SRR/001533/SRR1570138	SRX691448	Pond-351632	WGS	RANDOM	METAGENOMIC	PAIRED	200	0	ILLUMINA	Illumina HiSeq 2000	SRP002163	PRJNA48479		48479	SRS101280	SAMN00097801	simple	646099	human metagenome	700122012				241671			no		G_DNA_Supragingival plaque			BI	SRA142047	phs000228	filtered	379F5CDE1F927FF08A51FD99CC3BF418	99F65B4188A9DD9A2CAB36A8EF7A9F34
SRR638883	2012-12-19 12:16:00	2012-12-19 12:18:00	1930309	389922418	1930309	202	231		https://sra-download.ncbi.nlm.nih.gov/traces/sra5/SRR/000623/SRR638883	SRX192019	Pond-151546	WGS	RANDOM	METAGENOMIC	PAIRED	183	0	ILLUMINA	Illumina HiSeq 2000	SRP002163	PRJNA48479		48479	SRS101384	SAMN00097905	simple	646099	human metagenome	700122116				257120			no		G_DNA_Buccal mucosa			BI	SRA063017	phs000228	filtered	307D356D74F551DAC5375BCAB054BF05	59D2589C815796C6900EC8780AA35971
SRR638851	2012-12-19 12:13:00	2012-12-19 12:14:00	1929771	389813742	1929771	202	233		https://sra-download.ncbi.nlm.nih.gov/traces/sra5/SRR/000623/SRR638851	SRX192019	Pond-151546	WGS	RANDOM	METAGENOMIC	PAIRED	183	0	ILLUMINA	Illumina HiSeq 2000	SRP002163	PRJNA48479		48479	SRS101384	SAMN00097905	simple	646099	human metagenome	700122116				257120			no		G_DNA_Buccal mucosa			BI	SRA063017	phs000228	filtered	19C3D3CC1DB8B13CBFAB181542D918A4	CE137E69FBC79976880C66211DD219FF
SRR640418	2012-12-26 11:22:00	2012-12-26 11:27:00	1940377	391956154	1940377	202	232		https://sra-download.ncbi.nlm.nih.gov/traces/sra8/SRR/000625/SRR640418	SRX192019	Pond-151546	WGS	RANDOM	METAGENOMIC	PAIRED	183	0	ILLUMINA	Illumina HiSeq 2000	SRP002163	PRJNA48479		48479	SRS101384	SAMN00097905	simple	646099	human metagenome	700122116				257120			no		G_DNA_Buccal mucosa			BI	SRA063017	phs000228	filtered	C5F4D7F224BDB934A9AD4B09FA5829E2	9FD80644418EF4B9374A346047D10B87
SRR640375	2012-12-26 11:22:00	2012-12-26 11:25:00	1901086	384019372	1901086	202	226		https://sra-download.ncbi.nlm.nih.gov/traces/sra8/SRR/000625/SRR640375	SRX192019	Pond-151546	WGS	RANDOM	METAGENOMIC	PAIRED	183	0	ILLUMINA	Illumina HiSeq 2000	SRP002163	PRJNA48479		48479	SRS101384	SAMN00097905	simple	646099	human metagenome	700122116				257120			no		G_DNA_Buccal mucosa			BI	SRA063017	phs000228	filtered	EE61885846E856B43DB86E99BFEF0B17	20C9F0BBDAB1ED7289B64F76306D3D42
SRR640453	2012-12-26 11:22:00	2012-12-26 11:30:00	1919459	387730718	1919459	202	233		https://sra-download.ncbi.nlm.nih.gov/traces/sra8/SRR/000625/SRR640453	SRX192019	Pond-151546	WGS	RANDOM	METAGENOMIC	PAIRED	183	0	ILLUMINA	Illumina HiSeq 2000	SRP002163	PRJNA48479		48479	SRS101384	SAMN00097905	simple	646099	human metagenome	700122116				257120			no		G_DNA_Buccal mucosa			BI	SRA063017	phs000228	filtered	7414CE5683E213976FD6C96DC9B4F30B	67720D07A6CCFACB2059C4F0DAAED000
SRR545586	2012-08-20 11:25:00	2012-08-20 11:27:00	1697284	342851368	1697284	202	190		https://sra-download.ncbi.nlm.nih.gov/traces/sra1/SRR/000532/SRR545586	SRX173706	Pond-151546	WGS	RANDOM	METAGENOMIC	PAIRED	287	0	ILLUMINA	Illumina HiSeq 2000	SRP002163	PRJNA48479		48479	SRS101384	SAMN00097905	simple	646099	human metagenome	700122116				257120			no		G_DNA_Buccal mucosa			BI	SRA056414	phs000228	filtered	5D8D4FB1B8E481C9DB89FF0D508E0203	BBA1CA736D0A3B00B4FD784057E758E5
SRR545576	2012-08-20 11:25:00	2012-08-20 11:27:00	1677092	338772584	1677092	202	188		https://sra-download.ncbi.nlm.nih.gov/traces/sra1/SRR/000532/SRR545576	SRX173706	Pond-151546	WGS	RANDOM	METAGENOMIC	PAIRED	287	0	ILLUMINA	Illumina HiSeq 2000	SRP002163	PRJNA48479		48479	SRS101384	SAMN00097905	simple	646099	human metagenome	700122116				257120			no		G_DNA_Buccal mucosa			BI	SRA056414	phs000228	filtered	3F8F4363C4DC857807BB6694331C67BD	61D5B72DC7F0A029FB3CB24D21DAAB48
SRR545558	2012-08-20 11:30:00	2012-08-20 11:26:00	1695009	342391818	1695009	202	190		https://sra-download.ncbi.nlm.nih.gov/traces/sra1/SRR/000532/SRR545558	SRX173706	Pond-151546	WGS	RANDOM	METAGENOMIC	PAIRED	287	0	ILLUMINA	Illumina HiSeq 2000	SRP002163	PRJNA48479		48479	SRS101384	SAMN00097905	simple	646099	human metagenome	700122116				257120			no		G_DNA_Buccal mucosa			BI	SRA056414	phs000228	filtered	6BDC939CCC9C16398E3CF3C628B6626A	C9C58909621952FBBB35D7493D4B2B14
SRR545571	2012-08-20 11:25:00	2012-08-20 11:26:00	1673259	337998318	1673259	202	185		https://sra-download.ncbi.nlm.nih.gov/traces/sra1/SRR/000532/SRR545571	SRX173706	Pond-151546	WGS	RANDOM	METAGENOMIC	PAIRED	287	0	ILLUMINA	Illumina HiSeq 2000	SRP002163	PRJNA48479		48479	SRS101384	SAMN00097905	simple	646099	human metagenome	700122116				257120			no		G_DNA_Buccal mucosa			BI	SRA056414	phs000228	filtered	B4D57F6F613CFFE8A44812A739CFCD05	6ED5102E20841FC915A78A9D5D19EC9C
SRR650043	2013-01-16 20:45:00	2013-01-16 21:16:00	1169156	236169512	0	202	124		https://sra-download.ncbi.nlm.nih.gov/traces/sra8/SRR/000634/SRR650043	SRX173709	Pond-151546	WGS	RANDOM	METAGENOMIC	PAIRED	183	0	ILLUMINA	Illumina HiSeq 2000	SRP002163	PRJNA48479		48479	SRS101384	SAMN00097905	simple	646099	human metagenome	700122116				257120			no		G_DNA_Buccal mucosa			BI	SRA064078	phs000228	filtered	F700F2F467D930EDFF130396528DDA71	8CC3A9B8435F0DAA8ED6C6F0305910B4
SRR533526	2012-08-06 13:33:00	2012-08-13 12:25:00	1707066	344827332	1707066	202	190		https://sra-download.ncbi.nlm.nih.gov/traces/sra6/SRR/000521/SRR533526	SRX173706	Pond-151546	WGS	RANDOM	METAGENOMIC	PAIRED	287	0	ILLUMINA	Illumina HiSeq 2000	SRP002163	PRJNA48479		48479	SRS101384	SAMN00097905	simple	646099	human metagenome	700122116				257120			no		G_DNA_Buccal mucosa			BI	SRA056414	phs000228	filtered	278A9CA9B3A5B9C86BAE3E27F71EFCFD	26530F5370AECDB9F7F673D08CF42CD6
SRR532817	2012-08-06 12:54:00	2012-08-06 12:53:00	1699163	343230926	1699163	202	190		https://sra-download.ncbi.nlm.nih.gov/traces/sra6/SRR/000520/SRR532817	SRX173706	Pond-151546	WGS	RANDOM	METAGENOMIC	PAIRED	287	0	ILLUMINA	Illumina HiSeq 2000	SRP002163	PRJNA48479		48479	SRS101384	SAMN00097905	simple	646099	human metagenome	700122116				257120			no		G_DNA_Buccal mucosa			BI	SRA056414	phs000228	filtered	93798FEF5546225C0D347045F207E15E	C8C5BCE0CB09B9A76F690EF564B7DBE5
SRR540782	2012-08-15 12:59:00	2012-08-15 13:14:00	1705616	344534432	1705616	202	190		https://sra-download.ncbi.nlm.nih.gov/traces/sra1/SRR/000528/SRR540782	SRX173706	Pond-151546	WGS	RANDOM	METAGENOMIC	PAIRED	287	0	ILLUMINA	Illumina HiSeq 2000	SRP002163	PRJNA48479		48479	SRS101384	SAMN00097905	simple	646099	human metagenome	700122116				257120			no		G_DNA_Buccal mucosa			BI	SRA056414	phs000228	filtered	782CE5802B659B58896CF06999527FAA	C57E16261D2FD641A63FFD305F210721
SRR540761	2012-08-15 12:59:00	2012-08-15 13:12:00	1708050	345026100	1708050	202	191		https://sra-download.ncbi.nlm.nih.gov/traces/sra1/SRR/000528/SRR540761	SRX173706	Pond-151546	WGS	RANDOM	METAGENOMIC	PAIRED	287	0	ILLUMINA	Illumina HiSeq 2000	SRP002163	PRJNA48479		48479	SRS101384	SAMN00097905	simple	646099	human metagenome	700122116				257120			no		G_DNA_Buccal mucosa			BI	SRA056414	phs000228	filtered	688EAEB64C615DE835743961992E91FE	37846D407DBD6B8177C5A95EC47B00FC
SRR545572	2012-08-20 11:25:00	2012-08-20 11:27:00	1981930	400349860	1981930	202	234		https://sra-download.ncbi.nlm.nih.gov/traces/sra1/SRR/000532/SRR545572	SRX173669	Pond-151546	WGS	RANDOM	METAGENOMIC	PAIRED	287	0	ILLUMINA	Illumina HiSeq 2000	SRP002163	PRJNA48479		48479	SRS101384	SAMN00097905	simple	646099	human metagenome	700122116				257120			no		G_DNA_Buccal mucosa			BI	SRA056414	phs000228	filtered	F352ABBEF593301E0FF5CCBF7657C925	1AE546235E45FEB790AE075C9C61DFB4
SRR569374	2012-09-14 11:54:00	2012-09-14 11:53:00	1960945	396110890	1960945	202	233		https://sra-download.ncbi.nlm.nih.gov/traces/sra1/SRR/000556/SRR569374	SRX173669	Pond-151546	WGS	RANDOM	METAGENOMIC	PAIRED	287	0	ILLUMINA	Illumina HiSeq 2000	SRP002163	PRJNA48479		48479	SRS101384	SAMN00097905	simple	646099	human metagenome	700122116				257120			no		G_DNA_Buccal mucosa			BI	SRA056414	phs000228	filtered	137153E59732592DC78D4C3E8944F768	8D7D23037C0A6CE44F110BB917BC60F5
SRR569368	2012-09-14 11:54:00	2012-09-14 11:53:00	1955846	395080892	1955846	202	232		https://sra-download.ncbi.nlm.nih.gov/traces/sra1/SRR/000556/SRR569368	SRX173669	Pond-151546	WGS	RANDOM	METAGENOMIC	PAIRED	287	0	ILLUMINA	Illumina HiSeq 2000	SRP002163	PRJNA48479		48479	SRS101384	SAMN00097905	simple	646099	human metagenome	700122116				257120			no		G_DNA_Buccal mucosa			BI	SRA056414	phs000228	filtered	F2AE23BBDD9C24044FE72A8AD01FA91E	9DC9E350E46B7CC3EDFC56DFD5256879
SRR569355	2012-09-14 11:53:00	2012-09-14 11:52:00	1736271	350726742	1736271	202	202		https://sra-download.ncbi.nlm.nih.gov/traces/sra1/SRR/000556/SRR569355	SRX173678	Pond-151546	WGS	RANDOM	METAGENOMIC	PAIRED	287	0	ILLUMINA	Illumina HiSeq 2000	SRP002163	PRJNA48479		48479	SRS101384	SAMN00097905	simple	646099	human metagenome	700122116				257120			no		G_DNA_Buccal mucosa			BI	SRA056414	phs000228	filtered	A578CA22E7BC035D98E9665F5525AC64	EDBFD7792C5A4EDBE052604A18E34E50
SRR540578	2012-08-15 12:13:00	2012-08-15 12:22:00	1719793	347398186	1719793	202	190		https://sra-download.ncbi.nlm.nih.gov/traces/sra1/SRR/000527/SRR540578	SRX173678	Pond-151546	WGS	RANDOM	METAGENOMIC	PAIRED	287	0	ILLUMINA	Illumina HiSeq 2000	SRP002163	PRJNA48479		48479	SRS101384	SAMN00097905	simple	646099	human metagenome	700122116				257120			no		G_DNA_Buccal mucosa			BI	SRA056414	phs000228	filtered	D125FDDE1103D97FD4DE0CEB4DCC6EDF	BAE6123B5B8CC16FA9723C07373D6133
SRR539644	2012-08-14 15:19:00	2012-08-14 15:18:00	1722849	348015498	1722849	202	199		https://sra-download.ncbi.nlm.nih.gov/traces/sra1/SRR/000526/SRR539644	SRX173678	Pond-151546	WGS	RANDOM	METAGENOMIC	PAIRED	287	0	ILLUMINA	Illumina HiSeq 2000	SRP002163	PRJNA48479		48479	SRS101384	SAMN00097905	simple	646099	human metagenome	700122116				257120			no		G_DNA_Buccal mucosa			BI	SRA056414	phs000228	filtered	EE1C668FB7E51C6897A3E0835A0729D4	0D44C7897623DC30FF49283EFAEE4C04
SRR537991	2012-08-13 14:59:00	2012-08-13 18:12:00	1755750	354661500	1755750	202	196		https://sra-download.ncbi.nlm.nih.gov/traces/sra7/SRR/000525/SRR537991	SRX173678	Pond-151546	WGS	RANDOM	METAGENOMIC	PAIRED	287	0	ILLUMINA	Illumina HiSeq 2000	SRP002163	PRJNA48479		48479	SRS101384	SAMN00097905	simple	646099	human metagenome	700122116				257120			no		G_DNA_Buccal mucosa			BI	SRA056414	phs000228	filtered	7318CB090ECD04564B5955A44E2E5D75	D57E384B189B339A058C040565E92335
SRR537977	2012-08-13 15:12:00	2012-08-13 15:10:00	1610081	325236362	1610081	202	177		https://sra-download.ncbi.nlm.nih.gov/traces/sra7/SRR/000525/SRR537977	SRX173678	Pond-151546	WGS	RANDOM	METAGENOMIC	PAIRED	287	0	ILLUMINA	Illumina HiSeq 2000	SRP002163	PRJNA48479		48479	SRS101384	SAMN00097905	simple	646099	human metagenome	700122116				257120			no		G_DNA_Buccal mucosa			BI	SRA056414	phs000228	filtered	4CD4F679B1C006C89EBD87B5ADD78B97	1B58C82B4A7F3803D749A6F403EC96B6
SRR533491	2012-08-06 13:33:00	2012-08-13 12:24:00	1975667	399084734	1975667	202	236		https://sra-download.ncbi.nlm.nih.gov/traces/sra6/SRR/000520/SRR533491	SRX173669	Pond-151546	WGS	RANDOM	METAGENOMIC	PAIRED	287	0	ILLUMINA	Illumina HiSeq 2000	SRP002163	PRJNA48479		48479	SRS101384	SAMN00097905	simple	646099	human metagenome	700122116				257120			no		G_DNA_Buccal mucosa			BI	SRA056414	phs000228	filtered	8C16319DE3373781E8DAB0DF920482FE	0436EBD8861DCBB7F0A4448D7A2C0475
SRR533494	2012-08-06 13:33:00	2012-08-13 12:24:00	1710005	345421010	1710005	202	191		https://sra-download.ncbi.nlm.nih.gov/traces/sra6/SRR/000520/SRR533494	SRX173678	Pond-151546	WGS	RANDOM	METAGENOMIC	PAIRED	287	0	ILLUMINA	Illumina HiSeq 2000	SRP002163	PRJNA48479		48479	SRS101384	SAMN00097905	simple	646099	human metagenome	700122116				257120			no		G_DNA_Buccal mucosa			BI	SRA056414	phs000228	filtered	D437984813D4A286F765EDBE2392669B	9D78CF996BA81BAFA07FFC1CD89E526B
SRR533502	2012-08-06 13:33:00	2012-08-13 12:24:00	1991361	402254922	1991361	202	237		https://sra-download.ncbi.nlm.nih.gov/traces/sra6/SRR/000520/SRR533502	SRX173669	Pond-151546	WGS	RANDOM	METAGENOMIC	PAIRED	287	0	ILLUMINA	Illumina HiSeq 2000	SRP002163	PRJNA48479		48479	SRS101384	SAMN00097905	simple	646099	human metagenome	700122116				257120			no		G_DNA_Buccal mucosa			BI	SRA056414	phs000228	filtered	A397CE9AA2F2B5960C55D94504FE2859	9151E0CA272C79B07B7E1BC682691E34
SRR532834	2012-08-06 12:57:00	2012-08-06 12:54:00	1737635	351002270	1737635	202	200		https://sra-download.ncbi.nlm.nih.gov/traces/sra6/SRR/000520/SRR532834	SRX173678	Pond-151546	WGS	RANDOM	METAGENOMIC	PAIRED	287	0	ILLUMINA	Illumina HiSeq 2000	SRP002163	PRJNA48479		48479	SRS101384	SAMN00097905	simple	646099	human metagenome	700122116				257120			no		G_DNA_Buccal mucosa			BI	SRA056414	phs000228	filtered	F5BCDEDC5D66CA60AE3C0BE87795A637	5E78ACAF3CF9A70FB6326C383C8E520D
SRR532482	2012-08-06 12:36:00	2012-08-06 12:40:00	1986549	401282898	1986549	202	237		https://sra-download.ncbi.nlm.nih.gov/traces/sra6/SRR/000520/SRR532482	SRX173669	Pond-151546	WGS	RANDOM	METAGENOMIC	PAIRED	287	0	ILLUMINA	Illumina HiSeq 2000	SRP002163	PRJNA48479		48479	SRS101384	SAMN00097905	simple	646099	human metagenome	700122116				257120			no		G_DNA_Buccal mucosa			BI	SRA056414	phs000228	filtered	E194641367A049F69B86889C4AF3B440	F85E031D43458D848F3BCDCA4FCC8A49
SRR532477	2012-08-06 12:36:00	2012-08-06 12:39:00	1975424	399035648	1975424	202	232		https://sra-download.ncbi.nlm.nih.gov/traces/sra6/SRR/000519/SRR532477	SRX173669	Pond-151546	WGS	RANDOM	METAGENOMIC	PAIRED	287	0	ILLUMINA	Illumina HiSeq 2000	SRP002163	PRJNA48479		48479	SRS101384	SAMN00097905	simple	646099	human metagenome	700122116				257120			no		G_DNA_Buccal mucosa			BI	SRA056414	phs000228	filtered	9B243292D29293BB32A57BF80CC5B72C	DE393C8371E77B98887B727D78655BD6
SRR532465	2012-08-06 12:37:00	2012-08-06 12:39:00	1741872	351858144	1741872	202	203		https://sra-download.ncbi.nlm.nih.gov/traces/sra6/SRR/000519/SRR532465	SRX173678	Pond-151546	WGS	RANDOM	METAGENOMIC	PAIRED	287	0	ILLUMINA	Illumina HiSeq 2000	SRP002163	PRJNA48479		48479	SRS101384	SAMN00097905	simple	646099	human metagenome	700122116				257120			no		G_DNA_Buccal mucosa			BI	SRA056414	phs000228	filtered	A3AFD0B6647EFA94B7E788426434E69D	CD35F1E42D77C568E50853ADDC4499C3
SRR532472	2012-08-06 12:37:00	2012-08-06 12:39:00	1988623	401701846	1988623	202	236		https://sra-download.ncbi.nlm.nih.gov/traces/sra6/SRR/000519/SRR532472	SRX173669	Pond-151546	WGS	RANDOM	METAGENOMIC	PAIRED	287	0	ILLUMINA	Illumina HiSeq 2000	SRP002163	PRJNA48479		48479	SRS101384	SAMN00097905	simple	646099	human metagenome	700122116				257120			no		G_DNA_Buccal mucosa			BI	SRA056414	phs000228	filtered	2238BA924B4CA985F07A87E2AB38D6AB	EE05E77D5805B9FBE221A42C601B84B8
SRR528291	2012-07-27 18:16:00	2012-08-02 12:51:00	3325852	671822104	3325852	202	402		https://sra-download.ncbi.nlm.nih.gov/traces/sra7/SRR/000515/SRR528291	SRX171319	Pond-151313	WGS	RANDOM	METAGENOMIC	PAIRED	186	0	ILLUMINA	Illumina HiSeq 2000	SRP002163	PRJNA48479		48479	SRS101376	SAMN00097897	simple	646099	human metagenome	700122108				257120			no		G_DNA_Stool			BI	SRA056414	phs000228	filtered	F51F58D46711B853F6B43BD772979E03	0676137AB77BDB3FA958478B2CF3306A
SRR528381	2012-07-27 18:15:00	2012-08-02 12:36:00	3263840	659295680	3263840	202	395		https://sra-download.ncbi.nlm.nih.gov/traces/sra7/SRR/000515/SRR528381	SRX171319	Pond-151313	WGS	RANDOM	METAGENOMIC	PAIRED	186	0	ILLUMINA	Illumina HiSeq 2000	SRP002163	PRJNA48479		48479	SRS101376	SAMN00097897	simple	646099	human metagenome	700122108				257120			no		G_DNA_Stool			BI	SRA056414	phs000228	filtered	4654C17188604E538C89594A0882E0B9	2338D20FA94A1594E974C639AF45FBDC
SRR528510	2012-07-27 18:15:00	2012-08-02 12:41:00	3163400	639006800	3163400	202	381		https://sra-download.ncbi.nlm.nih.gov/traces/sra7/SRR/000516/SRR528510	SRX171319	Pond-151313	WGS	RANDOM	METAGENOMIC	PAIRED	186	0	ILLUMINA	Illumina HiSeq 2000	SRP002163	PRJNA48479		48479	SRS101376	SAMN00097897	simple	646099	human metagenome	700122108				257120			no		G_DNA_Stool			BI	SRA056414	phs000228	filtered	D26BDAFBB79724F0E0886F501D7DBF7C	62BBAB238CB84D1A5193E8D0BFEC321D
SRR527869	2012-07-27 18:18:00	2012-08-02 11:48:00	3198594	646115988	3198594	202	385		https://sra-download.ncbi.nlm.nih.gov/traces/sra6/SRR/000515/SRR527869	SRX171319	Pond-151313	WGS	RANDOM	METAGENOMIC	PAIRED	186	0	ILLUMINA	Illumina HiSeq 2000	SRP002163	PRJNA48479		48479	SRS101376	SAMN00097897	simple	646099	human metagenome	700122108				257120			no		G_DNA_Stool			BI	SRA056414	phs000228	filtered	FA5146588E63F60EDB28B0BA9BF9DC84	0A8873BFAD0BD9BE8098D68FE9B8791D
SRR528081	2012-07-27 18:17:00	2012-08-02 11:59:00	3254907	657491214	3254907	202	392		https://sra-download.ncbi.nlm.nih.gov/traces/sra7/SRR/000515/SRR528081	SRX171319	Pond-151313	WGS	RANDOM	METAGENOMIC	PAIRED	186	0	ILLUMINA	Illumina HiSeq 2000	SRP002163	PRJNA48479		48479	SRS101376	SAMN00097897	simple	646099	human metagenome	700122108				257120			no		G_DNA_Stool			BI	SRA056414	phs000228	filtered	726AE7B91E2DF3F3D1A8B1E41E31CDDC	4A48B27D2126A7BCECFE28A393C37DFA
SRR527975	2012-07-27 18:17:00	2012-08-02 12:22:00	3333351	673336902	3333351	202	404		https://sra-download.ncbi.nlm.nih.gov/traces/sra6/SRR/000515/SRR527975	SRX171319	Pond-151313	WGS	RANDOM	METAGENOMIC	PAIRED	186	0	ILLUMINA	Illumina HiSeq 2000	SRP002163	PRJNA48479		48479	SRS101376	SAMN00097897	simple	646099	human metagenome	700122108				257120			no		G_DNA_Stool			BI	SRA056414	phs000228	filtered	C8612E53C65F17F3E03407F0516D645A	24BD6D467A98532609ABD5F912752A3C
SRR528123	2012-07-27 18:17:00	2012-08-02 12:07:00	3193231	645032662	3193231	202	386		https://sra-download.ncbi.nlm.nih.gov/traces/sra6/SRR/000515/SRR528123	SRX171319	Pond-151313	WGS	RANDOM	METAGENOMIC	PAIRED	186	0	ILLUMINA	Illumina HiSeq 2000	SRP002163	PRJNA48479		48479	SRS101376	SAMN00097897	simple	646099	human metagenome	700122108				257120			no		G_DNA_Stool			BI	SRA056414	phs000228	filtered	54C7727661391804B76F102556BF1BD0	D957C53E3B09ADFFA99C72B8631C434D
SRR528246	2012-07-27 18:16:00	2012-08-02 12:47:00	3157140	637742280	3157140	202	379		https://sra-download.ncbi.nlm.nih.gov/traces/sra7/SRR/000515/SRR528246	SRX171319	Pond-151313	WGS	RANDOM	METAGENOMIC	PAIRED	186	0	ILLUMINA	Illumina HiSeq 2000	SRP002163	PRJNA48479		48479	SRS101376	SAMN00097897	simple	646099	human metagenome	700122108				257120			no		G_DNA_Stool			BI	SRA056414	phs000228	filtered	F27EB66328E9958330792C64A35989A0	8840DEC547C789717C887EF3E68D05C9
SRR528458	2012-07-27 18:15:00	2012-08-02 12:16:00	2755632	556637664	2755632	202	350		https://sra-download.ncbi.nlm.nih.gov/traces/sra6/SRR/000516/SRR528458	SRX171254	Pond-151313	WGS	RANDOM	METAGENOMIC	PAIRED	186	0	ILLUMINA	Illumina HiSeq 2000	SRP002163	PRJNA48479		48479	SRS101376	SAMN00097897	simple	646099	human metagenome	700122108				257120			no		G_DNA_Stool			BI	SRA056414	phs000228	filtered	5C1028A3F453B90599BA239DEAAD864A	A616085AF212B3CCA19C15ABDAFF0EB0
SRR528415	2012-07-27 18:15:00	2012-08-02 12:38:00	3083367	622840134	3083367	202	391		https://sra-download.ncbi.nlm.nih.gov/traces/sra6/SRR/000516/SRR528415	SRX171254	Pond-151313	WGS	RANDOM	METAGENOMIC	PAIRED	186	0	ILLUMINA	Illumina HiSeq 2000	SRP002163	PRJNA48479		48479	SRS101376	SAMN00097897	simple	646099	human metagenome	700122108				257120			no		G_DNA_Stool			BI	SRA056414	phs000228	filtered	580596592F0A6B3A9DD32B007159DCF6	B98C4F099AD83AAAA694F9A4201B2983
SRR528200	2012-07-27 18:16:00	2012-08-02 12:43:00	3180088	642377776	3180088	202	403		https://sra-download.ncbi.nlm.nih.gov/traces/sra6/SRR/000515/SRR528200	SRX171254	Pond-151313	WGS	RANDOM	METAGENOMIC	PAIRED	186	0	ILLUMINA	Illumina HiSeq 2000	SRP002163	PRJNA48479		48479	SRS101376	SAMN00097897	simple	646099	human metagenome	700122108				257120			no		G_DNA_Stool			BI	SRA056414	phs000228	filtered	FA3B69137A9DCC643AAF3C2D3E8413FD	E613F880AAF40FD596670F44576466A9
SRR528048	2012-07-27 18:17:00	2012-08-02 12:28:00	3075475	621245950	3075475	202	390		https://sra-download.ncbi.nlm.nih.gov/traces/sra7/SRR/000515/SRR528048	SRX171254	Pond-151313	WGS	RANDOM	METAGENOMIC	PAIRED	186	0	ILLUMINA	Illumina HiSeq 2000	SRP002163	PRJNA48479		48479	SRS101376	SAMN00097897	simple	646099	human metagenome	700122108				257120			no		G_DNA_Stool			BI	SRA056414	phs000228	filtered	D90C087E9100ABCCD0BC322EF774E614	3EBD346497DE525F9D1E98C81860B24E
SRR527920	2012-07-27 18:18:00	2012-08-02 11:54:00	3068396	619815992	3068396	202	388		https://sra-download.ncbi.nlm.nih.gov/traces/sra7/SRR/000515/SRR527920	SRX171254	Pond-151313	WGS	RANDOM	METAGENOMIC	PAIRED	186	0	ILLUMINA	Illumina HiSeq 2000	SRP002163	PRJNA48479		48479	SRS101376	SAMN00097897	simple	646099	human metagenome	700122108				257120			no		G_DNA_Stool			BI	SRA056414	phs000228	filtered	427FDB738E57BA37AEB49B0A3C2156D3	AA317036CF72FD6686C65D84B343B0C5
SRR1565837	2014-09-05 16:12:00	2014-09-06 05:59:00	4827987	975253374	4827987	202	569		https://sra-download.ncbi.nlm.nih.gov/traces/sra19/SRR/001529/SRR1565837	SRX692873	Pond-351662	WGS	RANDOM	METAGENOMIC	PAIRED	200	0	ILLUMINA	Illumina HiSeq 2000	SRP002163	PRJNA48479		48479	SRS101268	SAMN00097789	simple	646099	human metagenome	700122000				241671			no		G_DNA_Stool			BI	SRA142047	phs000228	filtered	E6C46CE2EB24C93B7A969D7DC4C8DA8A	D044170BC67A02CFD1BF45E1CD56040C
SRR1565915	2014-09-05 16:19:00	2014-09-06 06:00:00	5368270	1084390540	5368270	202	643		https://sra-download.ncbi.nlm.nih.gov/traces/sra21/SRR/001529/SRR1565915	SRX692876	Pond-351664	WGS	RANDOM	METAGENOMIC	PAIRED	200	0	ILLUMINA	Illumina HiSeq 2000	SRP002163	PRJNA48479		48479	SRS100907	SAMN00097428	simple	646099	human metagenome	700121639				241667			no		G_DNA_Stool			BI	SRA142047	phs000228	filtered	EB52CE8973818BAD9D146E56BABD55B8	C15FCC4C23FEE9366F31AA362B0742FB
SRR528166	2012-07-27 18:16:00	2012-08-02 12:12:00	2227551	449965302	2227551	202	283		https://sra-download.ncbi.nlm.nih.gov/traces/sra6/SRR/000515/SRR528166	SRX171325	Pond-151325	WGS	RANDOM	METAGENOMIC	PAIRED	186	0	ILLUMINA	Illumina HiSeq 2000	SRP002163	PRJNA48479		48479	SRS101433	SAMN00097954	simple	646099	human metagenome	700122165				241683			no		G_DNA_Stool			BI	SRA056414	phs000228	filtered	DDE6CE6A5640DC430E942DC49801CB48	BE2FE966704906983BA4B92037CE2FBD
SRR528044	2012-07-27 18:17:00	2012-08-02 12:28:00	1964351	396798902	1964351	202	249		https://sra-download.ncbi.nlm.nih.gov/traces/sra7/SRR/000515/SRR528044	SRX171325	Pond-151325	WGS	RANDOM	METAGENOMIC	PAIRED	186	0	ILLUMINA	Illumina HiSeq 2000	SRP002163	PRJNA48479		48479	SRS101433	SAMN00097954	simple	646099	human metagenome	700122165				241683			no		G_DNA_Stool			BI	SRA056414	phs000228	filtered	1799DE39FA1430FBB9F397F6491F8361	BBE8E0A51310D033E535601DBCDB7772
SRR527959	2012-07-27 18:17:00	2012-08-02 12:21:00	2245285	453547570	2245285	202	285		https://sra-download.ncbi.nlm.nih.gov/traces/sra7/SRR/000515/SRR527959	SRX171325	Pond-151325	WGS	RANDOM	METAGENOMIC	PAIRED	186	0	ILLUMINA	Illumina HiSeq 2000	SRP002163	PRJNA48479		48479	SRS101433	SAMN00097954	simple	646099	human metagenome	700122165				241683			no		G_DNA_Stool			BI	SRA056414	phs000228	filtered	B9B094680F778EA22B5D6CC4BB442F25	D17E0350F3DA4D6E9821EF5167420F47
SRR528329	2012-07-27 18:16:00	2012-08-02 12:32:00	2152363	434777326	2152363	202	273		https://sra-download.ncbi.nlm.nih.gov/traces/sra7/SRR/000515/SRR528329	SRX171325	Pond-151325	WGS	RANDOM	METAGENOMIC	PAIRED	186	0	ILLUMINA	Illumina HiSeq 2000	SRP002163	PRJNA48479		48479	SRS101433	SAMN00097954	simple	646099	human metagenome	700122165				241683			no		G_DNA_Stool			BI	SRA056414	phs000228	filtered	748E565F6841A9A7777500BCB4F7429B	6CE2C35B61CAC5ED8B395EF35D2B63A7
SRR528453	2012-07-27 18:15:00	2012-08-02 12:16:00	2209452	446309304	2209452	202	280		https://sra-download.ncbi.nlm.nih.gov/traces/sra6/SRR/000516/SRR528453	SRX171325	Pond-151325	WGS	RANDOM	METAGENOMIC	PAIRED	186	0	ILLUMINA	Illumina HiSeq 2000	SRP002163	PRJNA48479		48479	SRS101433	SAMN00097954	simple	646099	human metagenome	700122165				241683			no		G_DNA_Stool			BI	SRA056414	phs000228	filtered	151F97303BABDDFB7192633CA063C4AC	E35EC30C3B881F1DDFCFC8E4A380873F
SRR527877	2012-07-27 18:18:00	2012-08-02 11:47:00	2336753	472024106	2336753	202	282		https://sra-download.ncbi.nlm.nih.gov/traces/sra6/SRR/000515/SRR527877	SRX171286	Pond-151325	WGS	RANDOM	METAGENOMIC	PAIRED	186	0	ILLUMINA	Illumina HiSeq 2000	SRP002163	PRJNA48479		48479	SRS101433	SAMN00097954	simple	646099	human metagenome	700122165				241683			no		G_DNA_Stool			BI	SRA056414	phs000228	filtered	1AA258702CFC80492928817E31C86649	68C4C378ACCAB44355001287A911390A
SRR527993	2012-07-27 18:17:00	2012-08-02 12:24:00	2245759	453643318	2245759	202	269		https://sra-download.ncbi.nlm.nih.gov/traces/sra6/SRR/000515/SRR527993	SRX171286	Pond-151325	WGS	RANDOM	METAGENOMIC	PAIRED	186	0	ILLUMINA	Illumina HiSeq 2000	SRP002163	PRJNA48479		48479	SRS101433	SAMN00097954	simple	646099	human metagenome	700122165				241683			no		G_DNA_Stool			BI	SRA056414	phs000228	filtered	80AC1B2B729DD6EDD87345676ABFFA1B	F40E7D1EA36FE64F999AE7C93CBE173D
SRR528078	2012-07-27 18:17:00	2012-08-02 11:59:00	2316789	467991378	2316789	202	278		https://sra-download.ncbi.nlm.nih.gov/traces/sra7/SRR/000515/SRR528078	SRX171286	Pond-151325	WGS	RANDOM	METAGENOMIC	PAIRED	186	0	ILLUMINA	Illumina HiSeq 2000	SRP002163	PRJNA48479		48479	SRS101433	SAMN00097954	simple	646099	human metagenome	700122165				241683			no		G_DNA_Stool			BI	SRA056414	phs000228	filtered	F0BDCEEC7E9959DFBBE52204C90F210A	15961E971FD179F466F68793D9798901
SRR528117	2012-07-27 18:17:00	2012-08-02 12:05:00	2339235	472525470	2339235	202	282		https://sra-download.ncbi.nlm.nih.gov/traces/sra6/SRR/000515/SRR528117	SRX171286	Pond-151325	WGS	RANDOM	METAGENOMIC	PAIRED	186	0	ILLUMINA	Illumina HiSeq 2000	SRP002163	PRJNA48479		48479	SRS101433	SAMN00097954	simple	646099	human metagenome	700122165				241683			no		G_DNA_Stool			BI	SRA056414	phs000228	filtered	3AFE63504269F81D8B7BD9DC7131B2C3	9CCB4071572A54DF8379376ACB87997E
SRR528373	2012-07-27 18:16:00	2012-08-02 12:35:00	2331451	470953102	2331451	202	281		https://sra-download.ncbi.nlm.nih.gov/traces/sra7/SRR/000515/SRR528373	SRX171286	Pond-151325	WGS	RANDOM	METAGENOMIC	PAIRED	186	0	ILLUMINA	Illumina HiSeq 2000	SRP002163	PRJNA48479		48479	SRS101433	SAMN00097954	simple	646099	human metagenome	700122165				241683			no		G_DNA_Stool			BI	SRA056414	phs000228	filtered	5EFC5EB6E23864735F92FA6FD2CE4877	CB8EFD86E0D096841C33002D2BB33C60
SRR528299	2012-07-27 18:16:00	2012-08-02 12:52:00	2347017	474097434	2347017	202	282		https://sra-download.ncbi.nlm.nih.gov/traces/sra7/SRR/000515/SRR528299	SRX171286	Pond-151325	WGS	RANDOM	METAGENOMIC	PAIRED	186	0	ILLUMINA	Illumina HiSeq 2000	SRP002163	PRJNA48479		48479	SRS101433	SAMN00097954	simple	646099	human metagenome	700122165				241683			no		G_DNA_Stool			BI	SRA056414	phs000228	filtered	F4C3F6BE1FAC075343ED81121AC40274	46B9705477AE7B852DCA1C501E12E805
SRR528224	2012-07-27 18:16:00	2012-08-02 12:45:00	2336678	472008956	2336678	202	282		https://sra-download.ncbi.nlm.nih.gov/traces/sra6/SRR/000515/SRR528224	SRX171286	Pond-151325	WGS	RANDOM	METAGENOMIC	PAIRED	186	0	ILLUMINA	Illumina HiSeq 2000	SRP002163	PRJNA48479		48479	SRS101433	SAMN00097954	simple	646099	human metagenome	700122165				241683			no		G_DNA_Stool			BI	SRA056414	phs000228	filtered	1B15D3FFEE0805506F7791CB5FC24935	EF5CD603C4481F2A2E1B4273AB1BA589
SRR528506	2012-07-27 18:15:00	2012-08-02 12:21:00	2343398	473366396	2343398	202	282		https://sra-download.ncbi.nlm.nih.gov/traces/sra7/SRR/000516/SRR528506	SRX171286	Pond-151325	WGS	RANDOM	METAGENOMIC	PAIRED	186	0	ILLUMINA	Illumina HiSeq 2000	SRP002163	PRJNA48479		48479	SRS101433	SAMN00097954	simple	646099	human metagenome	700122165				241683			no		G_DNA_Stool			BI	SRA056414	phs000228	filtered	C69E4BBAD43346C1211569282CAAB6C8	589FE6D016B6B9EE21996C9F6536B881
SRR545281	2012-08-20 11:08:00	2012-08-20 11:10:00	2945387	594968174	2945387	202	379		https://sra-download.ncbi.nlm.nih.gov/traces/sra1/SRR/000532/SRR545281	SRX173839	Pond-151604	WGS	RANDOM	METAGENOMIC	PAIRED	186	0	ILLUMINA	Illumina HiSeq 2000	SRP002163	PRJNA48479		48479	SRS101441	SAMN00097962	simple	646099	human metagenome	700122173				241683			no		G_DNA_Buccal mucosa			BI	SRA056414	phs000228	filtered	7C0BE2294C0FAD13B784E8AD49247C9F	CAFA165DE9EC2A01415CD67AD6993C49
SRR533734	2012-08-06 13:48:00	2012-08-06 13:50:00	2927112	591276624	2927112	202	377		https://sra-download.ncbi.nlm.nih.gov/traces/sra6/SRR/000521/SRR533734	SRX173839	Pond-151604	WGS	RANDOM	METAGENOMIC	PAIRED	186	0	ILLUMINA	Illumina HiSeq 2000	SRP002163	PRJNA48479		48479	SRS101441	SAMN00097962	simple	646099	human metagenome	700122173				241683			no		G_DNA_Buccal mucosa			BI	SRA056414	phs000228	filtered	09E8910F965BDFEAAFBC5704E3476287	83F03E8D6A9144EBC1A06ACC9A992E06
SRR533745	2012-08-06 13:48:00	2012-08-06 13:50:00	2920627	589966654	2920627	202	376		https://sra-download.ncbi.nlm.nih.gov/traces/sra6/SRR/000521/SRR533745	SRX173839	Pond-151604	WGS	RANDOM	METAGENOMIC	PAIRED	186	0	ILLUMINA	Illumina HiSeq 2000	SRP002163	PRJNA48479		48479	SRS101441	SAMN00097962	simple	646099	human metagenome	700122173				241683			no		G_DNA_Buccal mucosa			BI	SRA056414	phs000228	filtered	10E79C07E70183E6A80535C35C550915	513EB322FA78DF3D724FC57582702484
SRR533757	2012-08-06 13:50:00	2012-08-13 12:27:00	2906895	587192790	2906895	202	372		https://sra-download.ncbi.nlm.nih.gov/traces/sra6/SRR/000521/SRR533757	SRX173839	Pond-151604	WGS	RANDOM	METAGENOMIC	PAIRED	186	0	ILLUMINA	Illumina HiSeq 2000	SRP002163	PRJNA48479		48479	SRS101441	SAMN00097962	simple	646099	human metagenome	700122173				241683			no		G_DNA_Buccal mucosa			BI	SRA056414	phs000228	filtered	E7514E5768A50269CF7AF05D1FD4C573	13BE1A5C49A66F8D442ED17E8FC67656
SRR549607	2012-08-31 14:37:00	2012-08-31 14:53:00	2994944	604978688	2994944	202	387		https://sra-download.ncbi.nlm.nih.gov/traces/sra1/SRR/000536/SRR549607	SRX173839	Pond-151604	WGS	RANDOM	METAGENOMIC	PAIRED	186	0	ILLUMINA	Illumina HiSeq 2000	SRP002163	PRJNA48479		48479	SRS101441	SAMN00097962	simple	646099	human metagenome	700122173				241683			no		G_DNA_Buccal mucosa			BI	SRA056414	phs000228	filtered	58A74538C2B835136A3087BE0882E37F	BE6F6F1DA9971E39C711C19BA869B680
SRR549631	2012-08-31 14:37:00	2012-08-31 14:56:00	2843683	574423966	2843683	202	364		https://sra-download.ncbi.nlm.nih.gov/traces/sra1/SRR/000536/SRR549631	SRX173839	Pond-151604	WGS	RANDOM	METAGENOMIC	PAIRED	186	0	ILLUMINA	Illumina HiSeq 2000	SRP002163	PRJNA48479		48479	SRS101441	SAMN00097962	simple	646099	human metagenome	700122173				241683			no		G_DNA_Buccal mucosa			BI	SRA056414	phs000228	filtered	1BEEF6B90467E743E407B742F5D491E9	31D6F018361C6586010FE892CF123490
SRR549428	2012-08-31 14:25:00	2012-08-31 14:24:00	2902584	586321968	2902584	202	374		https://sra-download.ncbi.nlm.nih.gov/traces/sra1/SRR/000536/SRR549428	SRX173839	Pond-151604	WGS	RANDOM	METAGENOMIC	PAIRED	186	0	ILLUMINA	Illumina HiSeq 2000	SRP002163	PRJNA48479		48479	SRS101441	SAMN00097962	simple	646099	human metagenome	700122173				241683			no		G_DNA_Buccal mucosa			BI	SRA056414	phs000228	filtered	9A00DC2E0431B01D0BAD2EB413956B02	7040B8EF13C62A29687FA60AEE7DFEBD
SRR549421	2012-08-31 14:17:00	2012-08-31 14:20:00	2383212	481408824	2383212	202	298		https://sra-download.ncbi.nlm.nih.gov/traces/sra1/SRR/000536/SRR549421	SRX173559	Pond-151604	WGS	RANDOM	METAGENOMIC	PAIRED	186	0	ILLUMINA	Illumina HiSeq 2000	SRP002163	PRJNA48479		48479	SRS101441	SAMN00097962	simple	646099	human metagenome	700122173				241683			no		G_DNA_Buccal mucosa			BI	SRA056414	phs000228	filtered	CC1640616566CB21CCC63CA9F5EF0627	46682DD5C921A06E2E7AAACC55A65FCC
SRR545294	2012-08-20 11:08:00	2012-08-20 11:10:00	2554257	388247064	2554257	152	239		https://sra-download.ncbi.nlm.nih.gov/traces/sra1/SRR/000532/SRR545294	SRX173535	Pond-151604	WGS	RANDOM	METAGENOMIC	PAIRED	186	0	ILLUMINA	Illumina HiSeq 2000	SRP002163	PRJNA48479		48479	SRS101441	SAMN00097962	simple	646099	human metagenome	700122173				241683			no		G_DNA_Buccal mucosa			BI	SRA056414	phs000228	filtered	5BDEADFBDFAA814F04438A394E76A54B	5293A6C3D090F20E458070EA118FE17B
SRR545268	2012-08-20 11:09:00	2012-08-20 11:10:00	3100107	626221614	3100107	202	400		https://sra-download.ncbi.nlm.nih.gov/traces/sra1/SRR/000532/SRR545268	SRX173598	Pond-151604	WGS	RANDOM	METAGENOMIC	PAIRED	186	0	ILLUMINA	Illumina HiSeq 2000	SRP002163	PRJNA48479		48479	SRS101441	SAMN00097962	simple	646099	human metagenome	700122173				241683			no		G_DNA_Buccal mucosa			BI	SRA056414	phs000228	filtered	81DF5633913E0A887CE65B7B218EBD62	5131FB7321AC3C9612BDC01D7AB3705C
SRR540676	2012-08-15 12:55:00	2012-08-15 13:00:00	2526672	384054144	2526672	152	240		https://sra-download.ncbi.nlm.nih.gov/traces/sra1/SRR/000528/SRR540676	SRX173535	Pond-151604	WGS	RANDOM	METAGENOMIC	PAIRED	186	0	ILLUMINA	Illumina HiSeq 2000	SRP002163	PRJNA48479		48479	SRS101441	SAMN00097962	simple	646099	human metagenome	700122173				241683			no		G_DNA_Buccal mucosa			BI	SRA056414	phs000228	filtered	DE4E9FCC317C524C6179A2D4F97AB039	FCBEE799CD568CF0C6DB84E6898D3106
SRR539598	2012-08-14 15:09:00	2012-08-14 15:15:00	2378221	480400642	2378221	202	301		https://sra-download.ncbi.nlm.nih.gov/traces/sra1/SRR/000526/SRR539598	SRX173559	Pond-151604	WGS	RANDOM	METAGENOMIC	PAIRED	186	0	ILLUMINA	Illumina HiSeq 2000	SRP002163	PRJNA48479		48479	SRS101441	SAMN00097962	simple	646099	human metagenome	700122173				241683			no		G_DNA_Buccal mucosa			BI	SRA056414	phs000228	filtered	BF100AF0B2E3AD98F17567B809E0EDE0	E6E6BD832CAA47D45D051739897E91B8
SRR539599	2012-08-14 15:09:00	2012-08-14 15:15:00	3026926	611439052	3026926	202	385		https://sra-download.ncbi.nlm.nih.gov/traces/sra1/SRR/000526/SRR539599	SRX173598	Pond-151604	WGS	RANDOM	METAGENOMIC	PAIRED	186	0	ILLUMINA	Illumina HiSeq 2000	SRP002163	PRJNA48479		48479	SRS101441	SAMN00097962	simple	646099	human metagenome	700122173				241683			no		G_DNA_Buccal mucosa			BI	SRA056414	phs000228	filtered	D65903E646D78CF235E2A513771376F1	5D90AAEC684D3FD288919A6FB1E4A37E
SRR539592	2012-08-14 15:09:00	2012-08-14 15:14:00	2366901	478114002	2366901	202	300		https://sra-download.ncbi.nlm.nih.gov/traces/sra1/SRR/000526/SRR539592	SRX173559	Pond-151604	WGS	RANDOM	METAGENOMIC	PAIRED	186	0	ILLUMINA	Illumina HiSeq 2000	SRP002163	PRJNA48479		48479	SRS101441	SAMN00097962	simple	646099	human metagenome	700122173				241683			no		G_DNA_Buccal mucosa			BI	SRA056414	phs000228	filtered	9AC708EFD1212C33ECCE2BB72DD2A4AA	B4F5B026D7F9369AB79A911D88492FAD
SRR539604	2012-08-14 15:09:00	2012-08-14 15:15:00	3067222	619578844	3067222	202	392		https://sra-download.ncbi.nlm.nih.gov/traces/sra1/SRR/000526/SRR539604	SRX173598	Pond-151604	WGS	RANDOM	METAGENOMIC	PAIRED	186	0	ILLUMINA	Illumina HiSeq 2000	SRP002163	PRJNA48479		48479	SRS101441	SAMN00097962	simple	646099	human metagenome	700122173				241683			no		G_DNA_Buccal mucosa			BI	SRA056414	phs000228	filtered	67696F2E49FD8014E089413EC4A5ADD0	E7668B63B0A55DBC69DCCBC060DE73E5
SRR540687	2012-08-15 12:55:00	2012-08-15 13:01:00	2527340	384155680	2527340	152	240		https://sra-download.ncbi.nlm.nih.gov/traces/sra1/SRR/000528/SRR540687	SRX173535	Pond-151604	WGS	RANDOM	METAGENOMIC	PAIRED	186	0	ILLUMINA	Illumina HiSeq 2000	SRP002163	PRJNA48479		48479	SRS101441	SAMN00097962	simple	646099	human metagenome	700122173				241683			no		G_DNA_Buccal mucosa			BI	SRA056414	phs000228	filtered	F28B1593F86A79F5D1641344313306CD	27A0A33EC746AE66DB88903110452329
SRR537684	2012-08-13 14:56:00	2012-08-13 14:55:00	3065495	619229990	3065495	202	393		https://sra-download.ncbi.nlm.nih.gov/traces/sra6/SRR/000525/SRR537684	SRX173598	Pond-151604	WGS	RANDOM	METAGENOMIC	PAIRED	186	0	ILLUMINA	Illumina HiSeq 2000	SRP002163	PRJNA48479		48479	SRS101441	SAMN00097962	simple	646099	human metagenome	700122173				241683			no		G_DNA_Buccal mucosa			BI	SRA056414	phs000228	filtered	A8A9E04CBCF776AD9B1A8CAF1D584976	CC5A69590DF9F57FC0227DAA1CC8B7A2
SRR537777	2012-08-13 15:00:00	2012-08-13 15:00:00	3013186	608663572	3013186	202	383		https://sra-download.ncbi.nlm.nih.gov/traces/sra6/SRR/000525/SRR537777	SRX173598	Pond-151604	WGS	RANDOM	METAGENOMIC	PAIRED	186	0	ILLUMINA	Illumina HiSeq 2000	SRP002163	PRJNA48479		48479	SRS101441	SAMN00097962	simple	646099	human metagenome	700122173				241683			no		G_DNA_Buccal mucosa			BI	SRA056414	phs000228	filtered	CBB04B8DB6B98385487FC4C11E3D89E2	943FA6E619B77673967EE7A5F4EC8AA6
SRR532350	2012-08-06 13:50:00	2012-08-13 12:34:00	2382352	481235104	2382352	202	303		https://sra-download.ncbi.nlm.nih.gov/traces/sra6/SRR/000519/SRR532350	SRX173559	Pond-151604	WGS	RANDOM	METAGENOMIC	PAIRED	186	0	ILLUMINA	Illumina HiSeq 2000	SRP002163	PRJNA48479		48479	SRS101441	SAMN00097962	simple	646099	human metagenome	700122173				241683			no		G_DNA_Buccal mucosa			BI	SRA056414	phs000228	filtered	722DB95F782DAAD36DA6B7928B36E050	ECD808B2D09557B22959732CDFDD1B83
SRR532351	2012-08-06 13:50:00	2012-08-13 12:04:00	2526450	384020400	2526450	152	237		https://sra-download.ncbi.nlm.nih.gov/traces/sra6/SRR/000519/SRR532351	SRX173535	Pond-151604	WGS	RANDOM	METAGENOMIC	PAIRED	186	0	ILLUMINA	Illumina HiSeq 2000	SRP002163	PRJNA48479		48479	SRS101441	SAMN00097962	simple	646099	human metagenome	700122173				241683			no		G_DNA_Buccal mucosa			BI	SRA056414	phs000228	filtered	20C39055A79E6A88BAA7325AE125543B	E819A83A604391793ACD3DC325174BC0
SRR532341	2012-08-06 13:50:00	2012-08-13 12:04:00	2533514	385094128	2533514	152	237		https://sra-download.ncbi.nlm.nih.gov/traces/sra6/SRR/000519/SRR532341	SRX173535	Pond-151604	WGS	RANDOM	METAGENOMIC	PAIRED	186	0	ILLUMINA	Illumina HiSeq 2000	SRP002163	PRJNA48479		48479	SRS101441	SAMN00097962	simple	646099	human metagenome	700122173				241683			no		G_DNA_Buccal mucosa			BI	SRA056414	phs000228	filtered	EDF6E6E119E7E021DB221566837F5D0C	A79DF23B807B252AD2D7DEE4E42D97E2
SRR532335	2012-08-06 13:50:00	2012-08-13 12:04:00	2536078	385483856	2536078	152	240		https://sra-download.ncbi.nlm.nih.gov/traces/sra6/SRR/000519/SRR532335	SRX173535	Pond-151604	WGS	RANDOM	METAGENOMIC	PAIRED	186	0	ILLUMINA	Illumina HiSeq 2000	SRP002163	PRJNA48479		48479	SRS101441	SAMN00097962	simple	646099	human metagenome	700122173				241683			no		G_DNA_Buccal mucosa			BI	SRA056414	phs000228	filtered	AEE718C69F545E2E24EABA4E687F3FBE	3F316C7BD19057A7A657B06696908A8B
SRR532333	2012-08-06 13:50:00	2012-08-13 12:04:00	2335282	471726964	2335282	202	291		https://sra-download.ncbi.nlm.nih.gov/traces/sra6/SRR/000519/SRR532333	SRX173559	Pond-151604	WGS	RANDOM	METAGENOMIC	PAIRED	186	0	ILLUMINA	Illumina HiSeq 2000	SRP002163	PRJNA48479		48479	SRS101441	SAMN00097962	simple	646099	human metagenome	700122173				241683			no		G_DNA_Buccal mucosa			BI	SRA056414	phs000228	filtered	AB9B339E248BED7B528676F9DF64CCB6	E8AC667C87B7718AA3B87FEA654994FB
SRR532532	2012-08-06 12:44:00	2012-08-06 12:43:00	3106853	627584306	3106853	202	399		https://sra-download.ncbi.nlm.nih.gov/traces/sra6/SRR/000520/SRR532532	SRX173598	Pond-151604	WGS	RANDOM	METAGENOMIC	PAIRED	186	0	ILLUMINA	Illumina HiSeq 2000	SRP002163	PRJNA48479		48479	SRS101441	SAMN00097962	simple	646099	human metagenome	700122173				241683			no		G_DNA_Buccal mucosa			BI	SRA056414	phs000228	filtered	121205905F9D8CB686F0F2F60553503E	945529CD096102CECB7AB6CCB10B9401
SRR532545	2012-08-06 12:44:00	2012-08-06 12:42:00	2872343	580213286	2872343	202	365		https://sra-download.ncbi.nlm.nih.gov/traces/sra6/SRR/000520/SRR532545	SRX173598	Pond-151604	WGS	RANDOM	METAGENOMIC	PAIRED	186	0	ILLUMINA	Illumina HiSeq 2000	SRP002163	PRJNA48479		48479	SRS101441	SAMN00097962	simple	646099	human metagenome	700122173				241683			no		G_DNA_Buccal mucosa			BI	SRA056414	phs000228	filtered	F9B565060912D2CF7C43FC5C0781FA6F	16FA3DDBDF7DD174907CBBCE70BC4CDF
SRR532539	2012-08-06 12:44:00	2012-08-06 12:42:00	2340525	472786050	2340525	202	291		https://sra-download.ncbi.nlm.nih.gov/traces/sra6/SRR/000520/SRR532539	SRX173559	Pond-151604	WGS	RANDOM	METAGENOMIC	PAIRED	186	0	ILLUMINA	Illumina HiSeq 2000	SRP002163	PRJNA48479		48479	SRS101441	SAMN00097962	simple	646099	human metagenome	700122173				241683			no		G_DNA_Buccal mucosa			BI	SRA056414	phs000228	filtered	5F1E062DE588BFCE5244CF72D7ED185F	641125F82EB6B1FC1732B094968C00C9
SRR532537	2012-08-06 12:44:00	2012-08-06 12:43:00	3106308	627474216	3106308	202	403		https://sra-download.ncbi.nlm.nih.gov/traces/sra6/SRR/000520/SRR532537	SRX173598	Pond-151604	WGS	RANDOM	METAGENOMIC	PAIRED	186	0	ILLUMINA	Illumina HiSeq 2000	SRP002163	PRJNA48479		48479	SRS101441	SAMN00097962	simple	646099	human metagenome	700122173				241683			no		G_DNA_Buccal mucosa			BI	SRA056414	phs000228	filtered	7165537C5753736B3219649BCCCBB6A3	75AB3DF352CCF6C3C60AE7A606F31969
SRR533299	2012-08-06 13:21:00	2012-08-06 13:21:00	2510901	381656952	2510901	152	239		https://sra-download.ncbi.nlm.nih.gov/traces/sra6/SRR/000520/SRR533299	SRX173535	Pond-151604	WGS	RANDOM	METAGENOMIC	PAIRED	186	0	ILLUMINA	Illumina HiSeq 2000	SRP002163	PRJNA48479		48479	SRS101441	SAMN00097962	simple	646099	human metagenome	700122173				241683			no		G_DNA_Buccal mucosa			BI	SRA056414	phs000228	filtered	AC274E4BF9BBEAD91308573637056D74	0B6EBDBCA2DE685D3C4ACF1282CE3230
SRR533289	2012-08-06 13:21:00	2012-08-06 13:22:00	2349662	474631724	2349662	202	296		https://sra-download.ncbi.nlm.nih.gov/traces/sra6/SRR/000520/SRR533289	SRX173559	Pond-151604	WGS	RANDOM	METAGENOMIC	PAIRED	186	0	ILLUMINA	Illumina HiSeq 2000	SRP002163	PRJNA48479		48479	SRS101441	SAMN00097962	simple	646099	human metagenome	700122173				241683			no		G_DNA_Buccal mucosa			BI	SRA056414	phs000228	filtered	423D838249F1374CC41B1DB37683AE1E	36AC100339D9565AEB856E94B35AE15B
SRR533327	2012-08-06 13:21:00	2012-08-06 13:23:00	2340358	472752316	2340358	202	297		https://sra-download.ncbi.nlm.nih.gov/traces/sra6/SRR/000520/SRR533327	SRX173559	Pond-151604	WGS	RANDOM	METAGENOMIC	PAIRED	186	0	ILLUMINA	Illumina HiSeq 2000	SRP002163	PRJNA48479		48479	SRS101441	SAMN00097962	simple	646099	human metagenome	700122173				241683			no		G_DNA_Buccal mucosa			BI	SRA056414	phs000228	filtered	5737A10C20A0F8B93FEC517470785C81	116B91F29F6520AEBBD65EE13A83C0D7
SRR539582	2012-08-14 15:09:00	2012-08-14 15:14:00	2454835	405047775	2454835	165	242		https://sra-download.ncbi.nlm.nih.gov/traces/sra1/SRR/000526/SRR539582	SRX173413	Pond-151604	WGS	RANDOM	METAGENOMIC	PAIRED	186	0	ILLUMINA	Illumina HiSeq 2000	SRP002163	PRJNA48479		48479	SRS101441	SAMN00097962	simple	646099	human metagenome	700122173				241683			no		G_DNA_Buccal mucosa			BI	SRA056414	phs000228	filtered	4A3F0C005249E03CC4393779A397858E	517A0E39DDF32601507ED32CBE49E584
SRR538245	2012-08-13 15:09:00	2012-08-13 15:27:00	2541142	419288430	2541142	165	253		https://sra-download.ncbi.nlm.nih.gov/traces/sra1/SRR/000525/SRR538245	SRX173413	Pond-151604	WGS	RANDOM	METAGENOMIC	PAIRED	186	0	ILLUMINA	Illumina HiSeq 2000	SRP002163	PRJNA48479		48479	SRS101441	SAMN00097962	simple	646099	human metagenome	700122173				241683			no		G_DNA_Buccal mucosa			BI	SRA056414	phs000228	filtered	EC8AE3DD5819124C6DC1911268805219	57520AD683BAB104D7A7DEF8D1BE23FD
SRR539568	2012-08-14 15:10:00	2012-08-14 15:12:00	2041149	336789585	2041149	165	194		https://sra-download.ncbi.nlm.nih.gov/traces/sra1/SRR/000526/SRR539568	SRX173413	Pond-151604	WGS	RANDOM	METAGENOMIC	PAIRED	186	0	ILLUMINA	Illumina HiSeq 2000	SRP002163	PRJNA48479		48479	SRS101441	SAMN00097962	simple	646099	human metagenome	700122173				241683			no		G_DNA_Buccal mucosa			BI	SRA056414	phs000228	filtered	C6C6778FD18B3DA9D6F069385B35668C	E75E4A27F247E9871C666FD14282DB69
SRR538173	2012-08-13 15:10:00	2012-08-13 15:20:00	2537240	418644600	2537240	165	252		https://sra-download.ncbi.nlm.nih.gov/traces/sra7/SRR/000525/SRR538173	SRX173413	Pond-151604	WGS	RANDOM	METAGENOMIC	PAIRED	186	0	ILLUMINA	Illumina HiSeq 2000	SRP002163	PRJNA48479		48479	SRS101441	SAMN00097962	simple	646099	human metagenome	700122173				241683			no		G_DNA_Buccal mucosa			BI	SRA056414	phs000228	filtered	DC8A20C8C00DC29D7AB03F305F80BFBC	6819E94A05EC4E876184DD0632ED24BD
SRR540701	2012-08-15 12:55:00	2012-08-15 13:02:00	2542586	419526690	2542586	165	254		https://sra-download.ncbi.nlm.nih.gov/traces/sra1/SRR/000528/SRR540701	SRX173413	Pond-151604	WGS	RANDOM	METAGENOMIC	PAIRED	186	0	ILLUMINA	Illumina HiSeq 2000	SRP002163	PRJNA48479		48479	SRS101441	SAMN00097962	simple	646099	human metagenome	700122173				241683			no		G_DNA_Buccal mucosa			BI	SRA056414	phs000228	filtered	3E93AB146C53B2B4B14A431EFAC962E6	45706C385374FD0F86B35B075FCB9531
SRR533332	2012-08-06 13:24:00	2012-08-06 13:23:00	2141195	353297175	2141195	165	205		https://sra-download.ncbi.nlm.nih.gov/traces/sra6/SRR/000520/SRR533332	SRX173413	Pond-151604	WGS	RANDOM	METAGENOMIC	PAIRED	186	0	ILLUMINA	Illumina HiSeq 2000	SRP002163	PRJNA48479		48479	SRS101441	SAMN00097962	simple	646099	human metagenome	700122173				241683			no		G_DNA_Buccal mucosa			BI	SRA056414	phs000228	filtered	3B4683FFDE4F442B568FD338E5502B76	8BF6A4012DB35C7876E19D684D931DAC
SRR549615	2012-08-31 14:37:00	2012-08-31 14:53:00	2243708	370211820	2243708	165	215		https://sra-download.ncbi.nlm.nih.gov/traces/sra1/SRR/000536/SRR549615	SRX173413	Pond-151604	WGS	RANDOM	METAGENOMIC	PAIRED	186	0	ILLUMINA	Illumina HiSeq 2000	SRP002163	PRJNA48479		48479	SRS101441	SAMN00097962	simple	646099	human metagenome	700122173				241683			no		G_DNA_Buccal mucosa			BI	SRA056414	phs000228	filtered	001C2CCBCF03C10225313500BE1A3692	AC581CDE9DBB02378E105E6B8F934D6F
SRR549437	2012-08-31 14:17:00	2012-08-31 14:26:00	2011391	331879515	2011391	165	192		https://sra-download.ncbi.nlm.nih.gov/traces/sra1/SRR/000536/SRR549437	SRX173413	Pond-151604	WGS	RANDOM	METAGENOMIC	PAIRED	186	0	ILLUMINA	Illumina HiSeq 2000	SRP002163	PRJNA48479		48479	SRS101441	SAMN00097962	simple	646099	human metagenome	700122173				241683			no		G_DNA_Buccal mucosa			BI	SRA056414	phs000228	filtered	F558FCC50863FCB83A57B8A1F949F3C5	383D26C66D9D10463A667B419DC0BB2A
SRR513819	2012-06-19 02:14:00	2015-06-28 13:02:00	72499724	14499944800	0	200	9548		https://sra-download.ncbi.nlm.nih.gov/traces/sra6/SRR/000501/SRR513819	SRX153973	2882709757	WGS	unspecified	METAGENOMIC	PAIRED	330	0	ILLUMINA	Illumina HiSeq 2000	SRP002163	PRJNA48479		48479	SRS098867	SAMN00095388	simple	646099	human metagenome	700117978				241731			no		G_DNA_Tongue dorsum			WUGSC	SRA054321	phs000228	filtered	AF44802871B6422EAEA088F1F5501F6E	23C00A60A97DC3DF97A59E84C41ECE77
SRR638791	2012-12-19 12:06:00	2012-12-19 12:09:00	2689433	543265466	2689433	202	357		https://sra-download.ncbi.nlm.nih.gov/traces/sra4/SRR/000623/SRR638791	SRX192046	Pond-151513	WGS	RANDOM	METAGENOMIC	PAIRED	183	0	ILLUMINA	Illumina HiSeq 2000	SRP002163	PRJNA48479		48479	SRS100033	SAMN00096554	simple	646099	human metagenome	700120765				257122			no		G_DNA_Supragingival plaque			BI	SRA063017	phs000228	filtered	919F791C98AC1265EF7E824EA1141686	336E3277CD72EEF0DFFCA14CD29A87C3
SRR638860	2012-12-19 12:14:00	2012-12-19 12:17:00	2670780	539497560	2670780	202	356		https://sra-download.ncbi.nlm.nih.gov/traces/sra8/SRR/000623/SRR638860	SRX192046	Pond-151513	WGS	RANDOM	METAGENOMIC	PAIRED	183	0	ILLUMINA	Illumina HiSeq 2000	SRP002163	PRJNA48479		48479	SRS100033	SAMN00096554	simple	646099	human metagenome	700120765				257122			no		G_DNA_Supragingival plaque			BI	SRA063017	phs000228	filtered	161A8C6D3523CA1B39F61CB048D4B60A	3992CE690B125FEE05EA51889267EB7F
SRR580865	2012-10-09 19:31:00	2012-10-09 18:17:00	2637673	532809946	2637673	202	354		https://sra-download.ncbi.nlm.nih.gov/traces/sra1/SRR/000567/SRR580865	SRX192046	Pond-151513	WGS	RANDOM	METAGENOMIC	PAIRED	183	0	ILLUMINA	Illumina HiSeq 2000	SRP002163	PRJNA48479		48479	SRS100033	SAMN00096554	simple	646099	human metagenome	700120765				257122			no		G_DNA_Supragingival plaque			BI	SRA056414	phs000228	filtered	89B51B686A0FB0DF59EEC31982175A6A	766E094859D1C6C92467CEC2D6E760D9
SRR640490	2012-12-26 11:22:00	2012-12-26 11:31:00	2699142	545226684	2699142	202	359		https://sra-download.ncbi.nlm.nih.gov/traces/sra8/SRR/000625/SRR640490	SRX192046	Pond-151513	WGS	RANDOM	METAGENOMIC	PAIRED	183	0	ILLUMINA	Illumina HiSeq 2000	SRP002163	PRJNA48479		48479	SRS100033	SAMN00096554	simple	646099	human metagenome	700120765				257122			no		G_DNA_Supragingival plaque			BI	SRA063017	phs000228	filtered	3D1AE21E9607A95807BF5D5D94154C37	BD3ECAF221C54605DFA956E16B58253E
SRR640454	2012-12-26 11:22:00	2012-12-26 11:30:00	2660166	537353532	2660166	202	354		https://sra-download.ncbi.nlm.nih.gov/traces/sra8/SRR/000625/SRR640454	SRX192046	Pond-151513	WGS	RANDOM	METAGENOMIC	PAIRED	183	0	ILLUMINA	Illumina HiSeq 2000	SRP002163	PRJNA48479		48479	SRS100033	SAMN00096554	simple	646099	human metagenome	700120765				257122			no		G_DNA_Supragingival plaque			BI	SRA063017	phs000228	filtered	7EBA07BFE11940A29432A43107934EAB	E32058B876DCCEBDE47C661F9C426CB8
SRR648661	2013-01-14 15:32:00	2013-01-14 15:35:00	1213582	245143564	1213582	202	151		https://sra-download.ncbi.nlm.nih.gov/traces/sra3/SRR/000633/SRR648661	SRX173832	Pond-151513	WGS	RANDOM	METAGENOMIC	PAIRED	183	0	ILLUMINA	Illumina HiSeq 2000	SRP002163	PRJNA48479		48479	SRS100033	SAMN00096554	simple	646099	human metagenome	700120765				257122			no		G_DNA_Supragingival plaque			BI	SRA064078	phs000228	filtered	84FD1AF00971240C1CCA977B69053BB4	D9A5B31B331D8D322EDE9403B0638BDB
SRR549685	2012-08-31 15:03:00	2012-08-31 15:02:00	2358647	476446694	2358647	202	300		https://sra-download.ncbi.nlm.nih.gov/traces/sra1/SRR/000536/SRR549685	SRX173621	Pond-151513	WGS	RANDOM	METAGENOMIC	PAIRED	287	0	ILLUMINA	Illumina HiSeq 2000	SRP002163	PRJNA48479		48479	SRS100033	SAMN00096554	simple	646099	human metagenome	700120765				257122			no		G_DNA_Supragingival plaque			BI	SRA056414	phs000228	filtered	C12C6CE2A1BDC443AAB0EF6A4848FF7D	B5F0EED14D6B83DCB979B5FDBCBE03C9
SRR549690	2012-08-31 15:03:00	2012-08-31 15:03:00	2372531	479251262	2372531	202	300		https://sra-download.ncbi.nlm.nih.gov/traces/sra1/SRR/000536/SRR549690	SRX173621	Pond-151513	WGS	RANDOM	METAGENOMIC	PAIRED	287	0	ILLUMINA	Illumina HiSeq 2000	SRP002163	PRJNA48479		48479	SRS100033	SAMN00096554	simple	646099	human metagenome	700120765				257122			no		G_DNA_Supragingival plaque			BI	SRA056414	phs000228	filtered	E6255954101CD31208D4C9CFFB7C7863	22E50F59F4E6AA9F7179DC53FCC3BD42
SRR549700	2012-08-31 15:05:00	2012-08-31 15:04:00	2893598	584506796	2893598	202	378		https://sra-download.ncbi.nlm.nih.gov/traces/sra1/SRR/000536/SRR549700	SRX173630	Pond-151513	WGS	RANDOM	METAGENOMIC	PAIRED	287	0	ILLUMINA	Illumina HiSeq 2000	SRP002163	PRJNA48479		48479	SRS100033	SAMN00096554	simple	646099	human metagenome	700120765				257122			no		G_DNA_Supragingival plaque			BI	SRA056414	phs000228	filtered	8C1126D5733374E1DEBE8D71C0085680	C14935E60483952BF047A9F4E2FE1E26
SRR541211	2012-08-15 13:24:00	2012-08-15 14:08:00	2323470	469340940	2323470	202	298		https://sra-download.ncbi.nlm.nih.gov/traces/sra1/SRR/000528/SRR541211	SRX173625	Pond-151513	WGS	RANDOM	METAGENOMIC	PAIRED	287	0	ILLUMINA	Illumina HiSeq 2000	SRP002163	PRJNA48479		48479	SRS100033	SAMN00096554	simple	646099	human metagenome	700120765				257122			no		G_DNA_Supragingival plaque			BI	SRA056414	phs000228	filtered	17FE741909F741A095D84243EEC982C2	2FFF872AD1743834362AC685C628390A
SRR541198	2012-08-15 13:24:00	2012-08-15 14:07:00	2372696	479284592	2372696	202	302		https://sra-download.ncbi.nlm.nih.gov/traces/sra1/SRR/000528/SRR541198	SRX173621	Pond-151513	WGS	RANDOM	METAGENOMIC	PAIRED	287	0	ILLUMINA	Illumina HiSeq 2000	SRP002163	PRJNA48479		48479	SRS100033	SAMN00096554	simple	646099	human metagenome	700120765				257122			no		G_DNA_Supragingival plaque			BI	SRA056414	phs000228	filtered	902E6C91D0784F27385A763D0F2D7688	B164D56BDBBE5EC3D8EFE69589A2704A
SRR545405	2012-08-20 11:14:00	2012-08-20 11:17:00	2361477	477018354	2361477	202	299		https://sra-download.ncbi.nlm.nih.gov/traces/sra1/SRR/000532/SRR545405	SRX173621	Pond-151513	WGS	RANDOM	METAGENOMIC	PAIRED	287	0	ILLUMINA	Illumina HiSeq 2000	SRP002163	PRJNA48479		48479	SRS100033	SAMN00096554	simple	646099	human metagenome	700120765				257122			no		G_DNA_Supragingival plaque			BI	SRA056414	phs000228	filtered	49A29DA5E0A6BC34E593D8D2F15896A5	292FFFF2E3FB44F849E41F323533D31F
SRR541000	2012-08-15 13:11:00	2012-08-15 13:41:00	2846827	575059054	2846827	202	373		https://sra-download.ncbi.nlm.nih.gov/traces/sra1/SRR/000528/SRR541000	SRX173630	Pond-151513	WGS	RANDOM	METAGENOMIC	PAIRED	287	0	ILLUMINA	Illumina HiSeq 2000	SRP002163	PRJNA48479		48479	SRS100033	SAMN00096554	simple	646099	human metagenome	700120765				257122			no		G_DNA_Supragingival plaque			BI	SRA056414	phs000228	filtered	E4F9271EF60DE40700BB163A5FE22FD5	6B690849194E02639C19665132A932ED
SRR540996	2012-08-15 13:11:00	2012-08-15 13:41:00	2370234	478787268	2370234	202	300		https://sra-download.ncbi.nlm.nih.gov/traces/sra1/SRR/000528/SRR540996	SRX173621	Pond-151513	WGS	RANDOM	METAGENOMIC	PAIRED	287	0	ILLUMINA	Illumina HiSeq 2000	SRP002163	PRJNA48479		48479	SRS100033	SAMN00096554	simple	646099	human metagenome	700120765				257122			no		G_DNA_Supragingival plaque			BI	SRA056414	phs000228	filtered	8DB45C1E61F239DF7B491098EE3E5577	B7F57AEBB2EB1C7591BBC6184C2DB3A9
SRR539761	2012-08-14 15:17:00	2012-08-14 15:27:00	2343345	473355690	2343345	202	297		https://sra-download.ncbi.nlm.nih.gov/traces/sra1/SRR/000527/SRR539761	SRX173625	Pond-151513	WGS	RANDOM	METAGENOMIC	PAIRED	287	0	ILLUMINA	Illumina HiSeq 2000	SRP002163	PRJNA48479		48479	SRS100033	SAMN00096554	simple	646099	human metagenome	700120765				257122			no		G_DNA_Supragingival plaque			BI	SRA056414	phs000228	filtered	CC60523DC6B91D347120EC4B684386DC	8A4949B7420B350A9098CEBBB0118B51
SRR539763	2012-08-14 15:17:00	2012-08-14 15:28:00	2884996	582769192	2884996	202	375		https://sra-download.ncbi.nlm.nih.gov/traces/sra1/SRR/000527/SRR539763	SRX173630	Pond-151513	WGS	RANDOM	METAGENOMIC	PAIRED	287	0	ILLUMINA	Illumina HiSeq 2000	SRP002163	PRJNA48479		48479	SRS100033	SAMN00096554	simple	646099	human metagenome	700120765				257122			no		G_DNA_Supragingival plaque			BI	SRA056414	phs000228	filtered	CB9E31253E1E8EE1A67A2BB5E10EC5F5	FD1B104398F22DD9B0724FC0A7D8E78C
SRR539767	2012-08-14 15:17:00	2012-08-14 15:28:00	2871188	579979976	2871188	202	375		https://sra-download.ncbi.nlm.nih.gov/traces/sra1/SRR/000527/SRR539767	SRX173630	Pond-151513	WGS	RANDOM	METAGENOMIC	PAIRED	287	0	ILLUMINA	Illumina HiSeq 2000	SRP002163	PRJNA48479		48479	SRS100033	SAMN00096554	simple	646099	human metagenome	700120765				257122			no		G_DNA_Supragingival plaque			BI	SRA056414	phs000228	filtered	A3FBEE583654C568E43A7F4FDAC602C9	735A42FB96580350D936CE272577C273
SRR537927	2012-08-13 15:06:00	2012-08-13 15:05:00	2134169	431102138	2134169	202	271		https://sra-download.ncbi.nlm.nih.gov/traces/sra7/SRR/000525/SRR537927	SRX173625	Pond-151513	WGS	RANDOM	METAGENOMIC	PAIRED	287	0	ILLUMINA	Illumina HiSeq 2000	SRP002163	PRJNA48479		48479	SRS100033	SAMN00096554	simple	646099	human metagenome	700120765				257122			no		G_DNA_Supragingival plaque			BI	SRA056414	phs000228	filtered	B3C71A1EA2FA0AF974F76D2D6D7CF25B	9A3380874CF86B926144FC7DFBF6B9DB
SRR532898	2012-08-06 12:54:00	2012-08-13 12:15:00	2325642	469779684	2325642	202	299		https://sra-download.ncbi.nlm.nih.gov/traces/sra6/SRR/000520/SRR532898	SRX173625	Pond-151513	WGS	RANDOM	METAGENOMIC	PAIRED	287	0	ILLUMINA	Illumina HiSeq 2000	SRP002163	PRJNA48479		48479	SRS100033	SAMN00096554	simple	646099	human metagenome	700120765				257122			no		G_DNA_Supragingival plaque			BI	SRA056414	phs000228	filtered	509BD9D391A2F0DAA4D05665ADDB29EE	2B42EE8DA6774DC995DAB4889F515B00
SRR532904	2012-08-06 12:54:00	2012-08-13 12:15:00	2314491	467527182	2314491	202	292		https://sra-download.ncbi.nlm.nih.gov/traces/sra6/SRR/000520/SRR532904	SRX173621	Pond-151513	WGS	RANDOM	METAGENOMIC	PAIRED	287	0	ILLUMINA	Illumina HiSeq 2000	SRP002163	PRJNA48479		48479	SRS100033	SAMN00096554	simple	646099	human metagenome	700120765				257122			no		G_DNA_Supragingival plaque			BI	SRA056414	phs000228	filtered	A32230FD2EB6C47297A76FCC67597A94	C09CF01F1281BC027B7F007CB64A3FE2
SRR532900	2012-08-06 12:54:00	2012-08-13 12:16:00	2890950	583971900	2890950	202	377		https://sra-download.ncbi.nlm.nih.gov/traces/sra6/SRR/000520/SRR532900	SRX173630	Pond-151513	WGS	RANDOM	METAGENOMIC	PAIRED	287	0	ILLUMINA	Illumina HiSeq 2000	SRP002163	PRJNA48479		48479	SRS100033	SAMN00096554	simple	646099	human metagenome	700120765				257122			no		G_DNA_Supragingival plaque			BI	SRA056414	phs000228	filtered	B4CB4B67B76CE66DA9DCF41712C3A696	4A0796D8E551B6934C945261D1D03C39
SRR532901	2012-08-06 12:54:00	2012-08-13 12:16:00	2886414	583055628	2886414	202	375		https://sra-download.ncbi.nlm.nih.gov/traces/sra6/SRR/000520/SRR532901	SRX173630	Pond-151513	WGS	RANDOM	METAGENOMIC	PAIRED	287	0	ILLUMINA	Illumina HiSeq 2000	SRP002163	PRJNA48479		48479	SRS100033	SAMN00096554	simple	646099	human metagenome	700120765				257122			no		G_DNA_Supragingival plaque			BI	SRA056414	phs000228	filtered	C2C1DBC869543043CCDC684FD298B566	0FCCC95C38C8EB4D7CC63584E8A5373A
SRR532883	2012-08-06 12:55:00	2012-08-13 12:15:00	2346506	473994212	2346506	202	299		https://sra-download.ncbi.nlm.nih.gov/traces/sra6/SRR/000520/SRR532883	SRX173625	Pond-151513	WGS	RANDOM	METAGENOMIC	PAIRED	287	0	ILLUMINA	Illumina HiSeq 2000	SRP002163	PRJNA48479		48479	SRS100033	SAMN00096554	simple	646099	human metagenome	700120765				257122			no		G_DNA_Supragingival plaque			BI	SRA056414	phs000228	filtered	3183E261B387A378469B313A2A3FA313	3733B874BFE7B1F46525D3D8B1AC13A4
SRR532894	2012-08-06 12:54:00	2012-08-13 12:15:00	2912107	588245614	2912107	202	377		https://sra-download.ncbi.nlm.nih.gov/traces/sra6/SRR/000520/SRR532894	SRX173630	Pond-151513	WGS	RANDOM	METAGENOMIC	PAIRED	287	0	ILLUMINA	Illumina HiSeq 2000	SRP002163	PRJNA48479		48479	SRS100033	SAMN00096554	simple	646099	human metagenome	700120765				257122			no		G_DNA_Supragingival plaque			BI	SRA056414	phs000228	filtered	A35CFF82581051F30FD37586F2A2674B	8EF3710A950E90E22CCC4F99C59B1EC3
SRR532885	2012-08-06 12:54:00	2012-08-13 12:15:00	2365970	477925940	2365970	202	299		https://sra-download.ncbi.nlm.nih.gov/traces/sra6/SRR/000520/SRR532885	SRX173621	Pond-151513	WGS	RANDOM	METAGENOMIC	PAIRED	287	0	ILLUMINA	Illumina HiSeq 2000	SRP002163	PRJNA48479		48479	SRS100033	SAMN00096554	simple	646099	human metagenome	700120765				257122			no		G_DNA_Supragingival plaque			BI	SRA056414	phs000228	filtered	FA2B1EA48BA57D496764B3734FBC7936	F09B74D726DED9E02B1B9B3A8555ACB7
SRR532607	2012-08-06 12:43:00	2012-08-07 11:12:00	2368651	478467502	2368651	202	302		https://sra-download.ncbi.nlm.nih.gov/traces/sra6/SRR/000520/SRR532607	SRX173625	Pond-151513	WGS	RANDOM	METAGENOMIC	PAIRED	287	0	ILLUMINA	Illumina HiSeq 2000	SRP002163	PRJNA48479		48479	SRS100033	SAMN00096554	simple	646099	human metagenome	700120765				257122			no		G_DNA_Supragingival plaque			BI	SRA056414	phs000228	filtered	CB465C274B56FE063F89357495F40C4E	1EEA19418810E7934DB25EABFB84F0B1
SRR532602	2012-08-06 12:43:00	2012-08-08 09:35:00	2359308	476580216	2359308	202	303		https://sra-download.ncbi.nlm.nih.gov/traces/sra6/SRR/000520/SRR532602	SRX173625	Pond-151513	WGS	RANDOM	METAGENOMIC	PAIRED	287	0	ILLUMINA	Illumina HiSeq 2000	SRP002163	PRJNA48479		48479	SRS100033	SAMN00096554	simple	646099	human metagenome	700120765				257122			no		G_DNA_Supragingival plaque			BI	SRA056414	phs000228	filtered	3E733C85225F6BCBEB25563E9BFDD015	90239DEE9B78017073CF36430ADD9F6B
SRR532592	2012-08-06 12:43:00	2012-08-07 02:24:00	2359523	476623646	2359523	202	299		https://sra-download.ncbi.nlm.nih.gov/traces/sra6/SRR/000520/SRR532592	SRX173621	Pond-151513	WGS	RANDOM	METAGENOMIC	PAIRED	287	0	ILLUMINA	Illumina HiSeq 2000	SRP002163	PRJNA48479		48479	SRS100033	SAMN00096554	simple	646099	human metagenome	700120765				257122			no		G_DNA_Supragingival plaque			BI	SRA056414	phs000228	filtered	433A773EE2636111B7D754BEBF870AEF	41342DC1CF1A3D54DF1CF64A0E534C8B
SRR532586	2012-08-06 12:43:00	2012-08-08 09:42:00	2346848	474063296	2346848	202	299		https://sra-download.ncbi.nlm.nih.gov/traces/sra6/SRR/000520/SRR532586	SRX173625	Pond-151513	WGS	RANDOM	METAGENOMIC	PAIRED	287	0	ILLUMINA	Illumina HiSeq 2000	SRP002163	PRJNA48479		48479	SRS100033	SAMN00096554	simple	646099	human metagenome	700120765				257122			no		G_DNA_Supragingival plaque			BI	SRA056414	phs000228	filtered	3BF45C1F55E00CFB37F53B5762F4B3DE	2E77E626F91F0A37A3F5B0763B91A977
SRR532576	2012-08-06 12:43:00	2012-08-08 09:35:00	2863460	578418920	2863460	202	373		https://sra-download.ncbi.nlm.nih.gov/traces/sra6/SRR/000520/SRR532576	SRX173630	Pond-151513	WGS	RANDOM	METAGENOMIC	PAIRED	287	0	ILLUMINA	Illumina HiSeq 2000	SRP002163	PRJNA48479		48479	SRS100033	SAMN00096554	simple	646099	human metagenome	700120765				257122			no		G_DNA_Supragingival plaque			BI	SRA056414	phs000228	filtered	BC789D6AD4FCF9C554C07514BAF96F24	5A42B32B2BA82436413EB3CDD61316DA
SRR528240	2012-07-27 18:16:00	2012-08-02 12:47:00	3725874	752626548	3725874	202	448		https://sra-download.ncbi.nlm.nih.gov/traces/sra6/SRR/000515/SRR528240	SRX171343	Pond-151301	WGS	RANDOM	METAGENOMIC	PAIRED	186	0	ILLUMINA	Illumina HiSeq 2000	SRP002163	PRJNA48479		48479	SRS100027	SAMN00096548	simple	646099	human metagenome	700120759				257122			no		G_DNA_Tongue dorsum			BI	SRA056414	phs000228	filtered	B2732E75D400EDCD5AF0A3687B3AD950	53D703EB4B7BCD76ABACA237ACD895DA
SRR528288	2012-07-27 18:16:00	2012-08-02 12:51:00	3773341	762214882	3773341	202	454		https://sra-download.ncbi.nlm.nih.gov/traces/sra7/SRR/000515/SRR528288	SRX171343	Pond-151301	WGS	RANDOM	METAGENOMIC	PAIRED	186	0	ILLUMINA	Illumina HiSeq 2000	SRP002163	PRJNA48479		48479	SRS100027	SAMN00096548	simple	646099	human metagenome	700120759				257122			no		G_DNA_Tongue dorsum			BI	SRA056414	phs000228	filtered	5386AF1DC12A0426C98AE15B37AAE25C	3D8C51FB1FF69EDB337AB77A118BA1A9
SRR528128	2012-07-27 18:16:00	2012-08-02 12:08:00	3669274	741193348	3669274	202	439		https://sra-download.ncbi.nlm.nih.gov/traces/sra6/SRR/000515/SRR528128	SRX171343	Pond-151301	WGS	RANDOM	METAGENOMIC	PAIRED	186	0	ILLUMINA	Illumina HiSeq 2000	SRP002163	PRJNA48479		48479	SRS100027	SAMN00096548	simple	646099	human metagenome	700120759				257122			no		G_DNA_Tongue dorsum			BI	SRA056414	phs000228	filtered	9D3C2523407DFC418398A53FDF49BA4C	4905179E1DE1B310DC66D32ADF1DF693
SRR528004	2012-07-27 18:17:00	2012-08-02 12:25:00	3784831	764535862	3784831	202	456		https://sra-download.ncbi.nlm.nih.gov/traces/sra6/SRR/000515/SRR528004	SRX171343	Pond-151301	WGS	RANDOM	METAGENOMIC	PAIRED	186	0	ILLUMINA	Illumina HiSeq 2000	SRP002163	PRJNA48479		48479	SRS100027	SAMN00096548	simple	646099	human metagenome	700120759				257122			no		G_DNA_Tongue dorsum			BI	SRA056414	phs000228	filtered	1AB67FF32817C38215A44EA1BB37EB84	47CA42016A5B608A7A5B23AC1CE3E62F
SRR528084	2012-07-27 18:17:00	2012-08-02 12:00:00	3789594	765497988	3789594	202	457		https://sra-download.ncbi.nlm.nih.gov/traces/sra7/SRR/000515/SRR528084	SRX171343	Pond-151301	WGS	RANDOM	METAGENOMIC	PAIRED	186	0	ILLUMINA	Illumina HiSeq 2000	SRP002163	PRJNA48479		48479	SRS100027	SAMN00096548	simple	646099	human metagenome	700120759				257122			no		G_DNA_Tongue dorsum			BI	SRA056414	phs000228	filtered	01CB80A15A11DABABF2CECB5E4B958AC	F392676A3DC9DE966EBB36FED08053BC
SRR527882	2012-07-27 18:18:00	2012-08-02 11:51:00	3691672	745717744	3691672	202	443		https://sra-download.ncbi.nlm.nih.gov/traces/sra6/SRR/000515/SRR527882	SRX171343	Pond-151301	WGS	RANDOM	METAGENOMIC	PAIRED	186	0	ILLUMINA	Illumina HiSeq 2000	SRP002163	PRJNA48479		48479	SRS100027	SAMN00096548	simple	646099	human metagenome	700120759				257122			no		G_DNA_Tongue dorsum			BI	SRA056414	phs000228	filtered	D58766FE11EF4ADADBD285E7C4E12925	B45832F92591B6A6E22DFB916E9D93C2
SRR528442	2012-07-27 18:15:00	2012-08-02 12:16:00	3792769	766139338	0	202	458		https://sra-download.ncbi.nlm.nih.gov/traces/sra8/SRR/000516/SRR528442	SRX171343	Pond-151301	WGS	RANDOM	METAGENOMIC	PAIRED	186	0	ILLUMINA	Illumina HiSeq 2000	SRP002163	PRJNA48479		48479	SRS100027	SAMN00096548	simple	646099	human metagenome	700120759				257122			no		G_DNA_Tongue dorsum			BI	SRA056414	phs000228	filtered	A9E0A421BEF266649A62E6495431A356	C4377637A9A08E7DE2476376D522F416
SRR528495	2012-07-27 18:15:00	2012-08-02 12:20:00	3744704	756430208	3744704	202	450		https://sra-download.ncbi.nlm.nih.gov/traces/sra7/SRR/000516/SRR528495	SRX171343	Pond-151301	WGS	RANDOM	METAGENOMIC	PAIRED	186	0	ILLUMINA	Illumina HiSeq 2000	SRP002163	PRJNA48479		48479	SRS100027	SAMN00096548	simple	646099	human metagenome	700120759				257122			no		G_DNA_Tongue dorsum			BI	SRA056414	phs000228	filtered	DDFB039580316572B64A91284AF65F24	7576EB7C125495B2C433F7EB1818770C
SRR527954	2012-07-27 18:17:00	2012-08-02 12:21:00	3609659	729151118	3609659	202	457		https://sra-download.ncbi.nlm.nih.gov/traces/sra7/SRR/000515/SRR527954	SRX171283	Pond-151301	WGS	RANDOM	METAGENOMIC	PAIRED	186	0	ILLUMINA	Illumina HiSeq 2000	SRP002163	PRJNA48479		48479	SRS100027	SAMN00096548	simple	646099	human metagenome	700120759				257122			no		G_DNA_Tongue dorsum			BI	SRA056414	phs000228	filtered	AEFF672951B7C25BDB5C4522C8BD480A	8034EC37547F040BFFF0767EE666E8F3
SRR527914	2012-07-27 18:18:00	2012-08-02 11:54:00	3248850	656267700	3248850	202	412		https://sra-download.ncbi.nlm.nih.gov/traces/sra6/SRR/000515/SRR527914	SRX171283	Pond-151301	WGS	RANDOM	METAGENOMIC	PAIRED	186	0	ILLUMINA	Illumina HiSeq 2000	SRP002163	PRJNA48479		48479	SRS100027	SAMN00096548	simple	646099	human metagenome	700120759				257122			no		G_DNA_Tongue dorsum			BI	SRA056414	phs000228	filtered	15D16774D746E42E5F6686AB6E206715	F65ED90527460E83E80C2C804F503FCC
SRR528158	2012-07-27 18:16:00	2012-08-02 12:11:00	3731640	753791280	3731640	202	472		https://sra-download.ncbi.nlm.nih.gov/traces/sra6/SRR/000515/SRR528158	SRX171283	Pond-151301	WGS	RANDOM	METAGENOMIC	PAIRED	186	0	ILLUMINA	Illumina HiSeq 2000	SRP002163	PRJNA48479		48479	SRS100027	SAMN00096548	simple	646099	human metagenome	700120759				257122			no		G_DNA_Tongue dorsum			BI	SRA056414	phs000228	filtered	0F944EDCD618E0E90FCF79E806286849	357979F8E3DE6A57E19A39E549F16891
SRR528336	2012-07-27 18:16:00	2012-08-02 12:33:00	3618276	730891752	3618276	202	458		https://sra-download.ncbi.nlm.nih.gov/traces/sra7/SRR/000515/SRR528336	SRX171283	Pond-151301	WGS	RANDOM	METAGENOMIC	PAIRED	186	0	ILLUMINA	Illumina HiSeq 2000	SRP002163	PRJNA48479		48479	SRS100027	SAMN00096548	simple	646099	human metagenome	700120759				257122			no		G_DNA_Tongue dorsum			BI	SRA056414	phs000228	filtered	70874CD7721DF2A4B7651B1B47EBFB12	FBFBB25AA700C827297BA1174BC201D6
SRR528461	2012-07-27 18:15:00	2012-08-02 12:16:00	3634059	734079918	3634059	202	459		https://sra-download.ncbi.nlm.nih.gov/traces/sra6/SRR/000516/SRR528461	SRX171283	Pond-151301	WGS	RANDOM	METAGENOMIC	PAIRED	186	0	ILLUMINA	Illumina HiSeq 2000	SRP002163	PRJNA48479		48479	SRS100027	SAMN00096548	simple	646099	human metagenome	700120759				257122			no		G_DNA_Tongue dorsum			BI	SRA056414	phs000228	filtered	8CBA47C0A058339F3786128B529B46AA	82CD73E40479A797D241943A88841ECF
SRR1804579	2015-02-19 20:48:00	2015-02-14 23:58:00	18860807	3772161400	18860807	200	1805		https://sra-download.ncbi.nlm.nih.gov/traces/sra25/SRR/001762/SRR1804579	SRX877160	2893886704	WGS	unspecified	GENOMIC	PAIRED	343	0	ILLUMINA	Illumina HiSeq 2000	SRP002163	PRJNA48479		48479	SRS098869	SAMN00095390	simple	646099	human metagenome	700117980				241731			no		G_DNA_Buccal mucosa			WUGSC	SRA242285	phs000228	filtered	F4C6D577B908FDD33ECB934F09CA879D	C12AA3D91F2D7BBBB30DA15FE575A1A6
SRR1804130	2015-02-19 21:05:00	2015-02-14 09:38:00	9631385	1926277000	9631385	200	961		https://sra-download.ncbi.nlm.nih.gov/traces/sra1/SRR/001761/SRR1804130	SRX877160	2893886704	WGS	unspecified	GENOMIC	PAIRED	343	0	ILLUMINA	Illumina HiSeq 2000	SRP002163	PRJNA48479		48479	SRS098869	SAMN00095390	simple	646099	human metagenome	700117980				241731			no		G_DNA_Buccal mucosa			WUGSC	SRA241916	phs000228	filtered	1A97E6B46D90D57FC41AE3F3F29793A1	226EFF712C82587F03E6BC29DF104E96
SRR640473	2012-12-26 11:22:00	2012-12-26 11:31:00	2891878	584159356	2891878	202	304		https://sra-download.ncbi.nlm.nih.gov/traces/sra8/SRR/000625/SRR640473	SRX192064	Pond-151487	WGS	RANDOM	METAGENOMIC	PAIRED	183	0	ILLUMINA	Illumina HiSeq 2000	SRP002163	PRJNA48479		48479	SRS100039	SAMN00096560	simple	646099	human metagenome	700120771				257122			no		G_DNA_Anterior nares			BI	SRA063017	phs000228	filtered	41D916DCF3271C12400322B4B19CF4E7	5575858A9F92E25409EEA32A9522A3CA
SRR640391	2012-12-26 11:22:00	2012-12-26 11:26:00	2941879	594259558	2941879	202	306		https://sra-download.ncbi.nlm.nih.gov/traces/sra8/SRR/000625/SRR640391	SRX192064	Pond-151487	WGS	RANDOM	METAGENOMIC	PAIRED	183	0	ILLUMINA	Illumina HiSeq 2000	SRP002163	PRJNA48479		48479	SRS100039	SAMN00096560	simple	646099	human metagenome	700120771				257122			no		G_DNA_Anterior nares			BI	SRA063017	phs000228	filtered	29FFDAB4B04CE3A1C2E0FCA4AE4A44D6	F6E64B1FE81FB8B01BE261A741AB43F5
SRR638742	2012-12-19 12:00:00	2012-12-19 12:01:00	2907750	587365500	2907750	202	307		https://sra-download.ncbi.nlm.nih.gov/traces/sra4/SRR/000623/SRR638742	SRX192064	Pond-151487	WGS	RANDOM	METAGENOMIC	PAIRED	183	0	ILLUMINA	Illumina HiSeq 2000	SRP002163	PRJNA48479		48479	SRS100039	SAMN00096560	simple	646099	human metagenome	700120771				257122			no		G_DNA_Anterior nares			BI	SRA063017	phs000228	filtered	66480A0D81842C35F539C3DA81252C71	363A7DF51A842781374A36D0BB643D66
SRR638861	2012-12-19 12:14:00	2012-12-19 12:17:00	2904233	586655066	2904233	202	305		https://sra-download.ncbi.nlm.nih.gov/traces/sra5/SRR/000623/SRR638861	SRX192064	Pond-151487	WGS	RANDOM	METAGENOMIC	PAIRED	183	0	ILLUMINA	Illumina HiSeq 2000	SRP002163	PRJNA48479		48479	SRS100039	SAMN00096560	simple	646099	human metagenome	700120771				257122			no		G_DNA_Anterior nares			BI	SRA063017	phs000228	filtered	3BE626B978CD87DE6AE7C7877128B99F	47639056872641F926979C5BC79EA190
SRR639509	2012-12-24 23:35:00	2012-12-24 23:37:00	2895845	584960690	2895845	202	299		https://sra-download.ncbi.nlm.nih.gov/traces/sra8/SRR/000624/SRR639509	SRX192064	Pond-151487	WGS	RANDOM	METAGENOMIC	PAIRED	183	0	ILLUMINA	Illumina HiSeq 2000	SRP002163	PRJNA48479		48479	SRS100039	SAMN00096560	simple	646099	human metagenome	700120771				257122			no		G_DNA_Anterior nares			BI	SRA063017	phs000228	filtered	5B00D10619665497CAED264D8467D141	66B3E9FA676937FC825914EBB8B4166C
SRR540500	2012-08-15 12:09:00	2012-08-15 12:15:00	2939484	593775768	2939484	202	313		https://sra-download.ncbi.nlm.nih.gov/traces/sra1/SRR/000527/SRR540500	SRX173932	Pond-151487	WGS	RANDOM	METAGENOMIC	PAIRED	287	0	ILLUMINA	Illumina HiSeq 2000	SRP002163	PRJNA48479		48479	SRS100039	SAMN00096560	simple	646099	human metagenome	700120771				257122			no		G_DNA_Anterior nares			BI	SRA056414	phs000228	filtered	A577FFC9D1140BC3072BE855D527C516	62A03E271BBAB175A1EF528B5839EF5F
SRR540487	2012-08-15 12:14:00	2012-08-15 12:14:00	2933668	592600936	2933668	202	314		https://sra-download.ncbi.nlm.nih.gov/traces/sra1/SRR/000527/SRR540487	SRX173932	Pond-151487	WGS	RANDOM	METAGENOMIC	PAIRED	287	0	ILLUMINA	Illumina HiSeq 2000	SRP002163	PRJNA48479		48479	SRS100039	SAMN00096560	simple	646099	human metagenome	700120771				257122			no		G_DNA_Anterior nares			BI	SRA056414	phs000228	filtered	0F202647275B6D1AF407ADB41F899439	945EC32A7337A4D72659F5D976AF7FFC
SRR539927	2012-08-14 15:42:00	2012-08-14 15:42:00	3018797	609796994	3018797	202	323		https://sra-download.ncbi.nlm.nih.gov/traces/sra1/SRR/000527/SRR539927	SRX173932	Pond-151487	WGS	RANDOM	METAGENOMIC	PAIRED	287	0	ILLUMINA	Illumina HiSeq 2000	SRP002163	PRJNA48479		48479	SRS100039	SAMN00096560	simple	646099	human metagenome	700120771				257122			no		G_DNA_Anterior nares			BI	SRA056414	phs000228	filtered	99C962DB4E2A5A1FF68BC8D90C3CA28A	07112448F35A3FD6A04DDB26BFCDDA90
SRR541387	2012-08-15 14:28:00	2012-08-15 14:27:00	3038209	613718218	3038209	202	313		https://sra-download.ncbi.nlm.nih.gov/traces/sra1/SRR/000528/SRR541387	SRX173916	Pond-151487	WGS	RANDOM	METAGENOMIC	PAIRED	287	0	ILLUMINA	Illumina HiSeq 2000	SRP002163	PRJNA48479		48479	SRS100039	SAMN00096560	simple	646099	human metagenome	700120771				257122			no		G_DNA_Anterior nares			BI	SRA056414	phs000228	filtered	9327008C346316E3DA4E723F3840D585	62BAA513C98B356D7C4778EF0AACFB94
SRR545359	2012-08-20 11:12:00	2012-08-20 11:15:00	2971646	600272492	2971646	202	317		https://sra-download.ncbi.nlm.nih.gov/traces/sra1/SRR/000532/SRR545359	SRX173932	Pond-151487	WGS	RANDOM	METAGENOMIC	PAIRED	287	0	ILLUMINA	Illumina HiSeq 2000	SRP002163	PRJNA48479		48479	SRS100039	SAMN00096560	simple	646099	human metagenome	700120771				257122			no		G_DNA_Anterior nares			BI	SRA056414	phs000228	filtered	99C255405A18E54AA6555BD72E45545E	B272436B1EE25FE30836AAB546978334
SRR545367	2012-08-20 11:11:00	2012-08-20 11:15:00	3017077	609449554	3017077	202	312		https://sra-download.ncbi.nlm.nih.gov/traces/sra1/SRR/000532/SRR545367	SRX173916	Pond-151487	WGS	RANDOM	METAGENOMIC	PAIRED	287	0	ILLUMINA	Illumina HiSeq 2000	SRP002163	PRJNA48479		48479	SRS100039	SAMN00096560	simple	646099	human metagenome	700120771				257122			no		G_DNA_Anterior nares			BI	SRA056414	phs000228	filtered	6709891E3BC2F8661F44F226E1D73678	38E5C33EB0FC225E5BD2C3F0433EB66B
SRR540900	2012-08-15 13:08:00	2012-08-15 13:30:00	3009156	607849512	3009156	202	308		https://sra-download.ncbi.nlm.nih.gov/traces/sra1/SRR/000528/SRR540900	SRX173916	Pond-151487	WGS	RANDOM	METAGENOMIC	PAIRED	287	0	ILLUMINA	Illumina HiSeq 2000	SRP002163	PRJNA48479		48479	SRS100039	SAMN00096560	simple	646099	human metagenome	700120771				257122			no		G_DNA_Anterior nares			BI	SRA056414	phs000228	filtered	B421B9A5348F478226ECE44DCADD3A09	9CC2172694142E69AA0577D68BC942AB
SRR533193	2012-08-06 13:13:00	2012-08-06 13:15:00	3010769	608175338	3010769	202	323		https://sra-download.ncbi.nlm.nih.gov/traces/sra6/SRR/000520/SRR533193	SRX173932	Pond-151487	WGS	RANDOM	METAGENOMIC	PAIRED	287	0	ILLUMINA	Illumina HiSeq 2000	SRP002163	PRJNA48479		48479	SRS100039	SAMN00096560	simple	646099	human metagenome	700120771				257122			no		G_DNA_Anterior nares			BI	SRA056414	phs000228	filtered	E2AF366E63E14A783303533F4992BC71	3FD93BCA84BD319A5C2EA07481E4E1E7
SRR533186	2012-08-06 13:13:00	2012-08-06 13:15:00	3039310	613940620	3039310	202	314		https://sra-download.ncbi.nlm.nih.gov/traces/sra6/SRR/000520/SRR533186	SRX173916	Pond-151487	WGS	RANDOM	METAGENOMIC	PAIRED	287	0	ILLUMINA	Illumina HiSeq 2000	SRP002163	PRJNA48479		48479	SRS100039	SAMN00096560	simple	646099	human metagenome	700120771				257122			no		G_DNA_Anterior nares			BI	SRA056414	phs000228	filtered	05102E1E99B226CB42A6DCCEEB6EA2E1	93BD5B1B8873883C69C6DD7575C4BDB6
SRR533182	2012-08-06 13:13:00	2012-08-06 13:15:00	2931660	592195320	2931660	202	300		https://sra-download.ncbi.nlm.nih.gov/traces/sra6/SRR/000520/SRR533182	SRX173916	Pond-151487	WGS	RANDOM	METAGENOMIC	PAIRED	287	0	ILLUMINA	Illumina HiSeq 2000	SRP002163	PRJNA48479		48479	SRS100039	SAMN00096560	simple	646099	human metagenome	700120771				257122			no		G_DNA_Anterior nares			BI	SRA056414	phs000228	filtered	4E6EF45AFA2CE41E9E78C93013F80674	ED586A5DA54F9F2DF0E0D9BE1D2CDFB9
SRR533188	2012-08-06 13:13:00	2012-08-06 13:16:00	2993220	604630440	2993220	202	321		https://sra-download.ncbi.nlm.nih.gov/traces/sra6/SRR/000520/SRR533188	SRX173932	Pond-151487	WGS	RANDOM	METAGENOMIC	PAIRED	287	0	ILLUMINA	Illumina HiSeq 2000	SRP002163	PRJNA48479		48479	SRS100039	SAMN00096560	simple	646099	human metagenome	700120771				257122			no		G_DNA_Anterior nares			BI	SRA056414	phs000228	filtered	0B4BEB3971CBF4AF1200A55813E14579	F757F7C1B73D19B01625DC46F0A4FDA6
SRR533707	2012-08-06 13:47:00	2012-08-06 13:46:00	2929883	591836366	2929883	202	314		https://sra-download.ncbi.nlm.nih.gov/traces/sra6/SRR/000521/SRR533707	SRX173932	Pond-151487	WGS	RANDOM	METAGENOMIC	PAIRED	287	0	ILLUMINA	Illumina HiSeq 2000	SRP002163	PRJNA48479		48479	SRS100039	SAMN00096560	simple	646099	human metagenome	700120771				257122			no		G_DNA_Anterior nares			BI	SRA056414	phs000228	filtered	62E89D914CBBB88AB529C902A1A55F55	008FE6FC5318D7C7BEDCD18F1B89B6C5
SRR533724	2012-08-06 13:46:00	2012-08-06 13:48:00	3006650	607343300	3006650	202	311		https://sra-download.ncbi.nlm.nih.gov/traces/sra6/SRR/000521/SRR533724	SRX173916	Pond-151487	WGS	RANDOM	METAGENOMIC	PAIRED	287	0	ILLUMINA	Illumina HiSeq 2000	SRP002163	PRJNA48479		48479	SRS100039	SAMN00096560	simple	646099	human metagenome	700120771				257122			no		G_DNA_Anterior nares			BI	SRA056414	phs000228	filtered	C13A04A2439099258ECD82B89008069E	0336E3BFE9212746500D189F031EC30A
SRR533713	2012-08-06 13:46:00	2012-08-06 13:48:00	3065988	619329576	3065988	202	317		https://sra-download.ncbi.nlm.nih.gov/traces/sra6/SRR/000521/SRR533713	SRX173916	Pond-151487	WGS	RANDOM	METAGENOMIC	PAIRED	287	0	ILLUMINA	Illumina HiSeq 2000	SRP002163	PRJNA48479		48479	SRS100039	SAMN00096560	simple	646099	human metagenome	700120771				257122			no		G_DNA_Anterior nares			BI	SRA056414	phs000228	filtered	1AE99F5864203DC7235BF730934868B2	CA78662648F4B9780509D0726C83A35C
SRR533714	2012-08-06 13:46:00	2012-08-06 13:48:00	3022215	610487430	3022215	202	324		https://sra-download.ncbi.nlm.nih.gov/traces/sra6/SRR/000521/SRR533714	SRX173932	Pond-151487	WGS	RANDOM	METAGENOMIC	PAIRED	287	0	ILLUMINA	Illumina HiSeq 2000	SRP002163	PRJNA48479		48479	SRS100039	SAMN00096560	simple	646099	human metagenome	700120771				257122			no		G_DNA_Anterior nares			BI	SRA056414	phs000228	filtered	7EB6CB83BCDCE86814503BD549ADCBA7	5EE31FA6C76B6560EF4D05418F9233A7
SRR538076	2012-08-13 15:12:00	2012-08-13 15:14:00	3053157	616737714	3053157	202	314		https://sra-download.ncbi.nlm.nih.gov/traces/sra7/SRR/000525/SRR538076	SRX173916	Pond-151487	WGS	RANDOM	METAGENOMIC	PAIRED	287	0	ILLUMINA	Illumina HiSeq 2000	SRP002163	PRJNA48479		48479	SRS100039	SAMN00096560	simple	646099	human metagenome	700120771				257122			no		G_DNA_Anterior nares			BI	SRA056414	phs000228	filtered	0CE2E0D1CD5998BA1A8AD240723BDC26	BEE34150825E1438CEB43B91B4F6DE2D
SRR650031	2013-01-16 20:45:00	2013-01-16 21:14:00	2142283	432741166	0	202	216		https://sra-download.ncbi.nlm.nih.gov/traces/sra8/SRR/000634/SRR650031	SRX173925	Pond-151487	WGS	RANDOM	METAGENOMIC	PAIRED	183	0	ILLUMINA	Illumina HiSeq 2000	SRP002163	PRJNA48479		48479	SRS100039	SAMN00096560	simple	646099	human metagenome	700120771				257122			no		G_DNA_Anterior nares			BI	SRA064078	phs000228	filtered	165497F2CEF7C7FEDF9D14394412CD17	9928687662A0CB8E1AE01BE1041BCA22
SRR545337	2012-08-20 11:12:00	2012-08-20 11:14:00	3360955	678912910	3360955	202	355		https://sra-download.ncbi.nlm.nih.gov/traces/sra1/SRR/000532/SRR545337	SRX173810	Pond-151487	WGS	RANDOM	METAGENOMIC	PAIRED	287	0	ILLUMINA	Illumina HiSeq 2000	SRP002163	PRJNA48479		48479	SRS100039	SAMN00096560	simple	646099	human metagenome	700120771				257122			no		G_DNA_Anterior nares			BI	SRA056414	phs000228	filtered	8B0E19283C20C4E6CB0E9E4FD2DDB09B	D508C57E7758EC643CE6B0AA3958417E
SRR545360	2012-08-20 11:12:00	2012-08-20 11:15:00	3357778	678271156	3357778	202	355		https://sra-download.ncbi.nlm.nih.gov/traces/sra1/SRR/000532/SRR545360	SRX173810	Pond-151487	WGS	RANDOM	METAGENOMIC	PAIRED	287	0	ILLUMINA	Illumina HiSeq 2000	SRP002163	PRJNA48479		48479	SRS100039	SAMN00096560	simple	646099	human metagenome	700120771				257122			no		G_DNA_Anterior nares			BI	SRA056414	phs000228	filtered	A5C93B6E2B4E3E222E7198123F2FFD94	B53E0D7E590FD6D2880834BE64AFBE59
SRR537658	2012-08-13 14:54:00	2012-08-13 14:53:00	3436497	694172394	3436497	202	356		https://sra-download.ncbi.nlm.nih.gov/traces/sra6/SRR/000525/SRR537658	SRX173810	Pond-151487	WGS	RANDOM	METAGENOMIC	PAIRED	287	0	ILLUMINA	Illumina HiSeq 2000	SRP002163	PRJNA48479		48479	SRS100039	SAMN00096560	simple	646099	human metagenome	700120771				257122			no		G_DNA_Anterior nares			BI	SRA056414	phs000228	filtered	49298FE5B119930A019C9B7695D3E153	17D400F946BFF11C5574C9BBF8192B26
SRR537933	2012-08-13 15:12:00	2012-08-13 15:06:00	3209679	648355158	3209679	202	329		https://sra-download.ncbi.nlm.nih.gov/traces/sra7/SRR/000525/SRR537933	SRX173810	Pond-151487	WGS	RANDOM	METAGENOMIC	PAIRED	287	0	ILLUMINA	Illumina HiSeq 2000	SRP002163	PRJNA48479		48479	SRS100039	SAMN00096560	simple	646099	human metagenome	700120771				257122			no		G_DNA_Anterior nares			BI	SRA056414	phs000228	filtered	A2206B5CC6F20CF105DDCDD16E6AC548	F8AF9EC3DED83E404E6CAD3F491CBD19
SRR533446	2012-08-06 13:30:00	2012-08-13 12:22:00	3267152	659964704	3267152	202	336		https://sra-download.ncbi.nlm.nih.gov/traces/sra6/SRR/000520/SRR533446	SRX173810	Pond-151487	WGS	RANDOM	METAGENOMIC	PAIRED	287	0	ILLUMINA	Illumina HiSeq 2000	SRP002163	PRJNA48479		48479	SRS100039	SAMN00096560	simple	646099	human metagenome	700120771				257122			no		G_DNA_Anterior nares			BI	SRA056414	phs000228	filtered	BB069F48EFA12C7FC2A3E3E5A87C5FAF	FCA745BBC82E8DC202638319B149DFD0
SRR533423	2012-08-06 13:30:00	2012-08-13 12:22:00	3332753	673216106	3332753	202	339		https://sra-download.ncbi.nlm.nih.gov/traces/sra6/SRR/000520/SRR533423	SRX173810	Pond-151487	WGS	RANDOM	METAGENOMIC	PAIRED	287	0	ILLUMINA	Illumina HiSeq 2000	SRP002163	PRJNA48479		48479	SRS100039	SAMN00096560	simple	646099	human metagenome	700120771				257122			no		G_DNA_Anterior nares			BI	SRA056414	phs000228	filtered	11ED8205AF91E648B39D04E06065BD69	FD9B691EDB717630EC07AC17D5BF42C0
SRR533428	2012-08-06 13:30:00	2012-08-13 12:22:00	3377979	682351758	3377979	202	359		https://sra-download.ncbi.nlm.nih.gov/traces/sra6/SRR/000520/SRR533428	SRX173810	Pond-151487	WGS	RANDOM	METAGENOMIC	PAIRED	287	0	ILLUMINA	Illumina HiSeq 2000	SRP002163	PRJNA48479		48479	SRS100039	SAMN00096560	simple	646099	human metagenome	700120771				257122			no		G_DNA_Anterior nares			BI	SRA056414	phs000228	filtered	5E545601ED546B6B7AE17AD554684967	2A98BC643883251B0F7FE26C4145A40F
SRR539931	2012-08-14 15:43:00	2012-08-14 15:43:00	3358336	678383872	3358336	202	358		https://sra-download.ncbi.nlm.nih.gov/traces/sra1/SRR/000527/SRR539931	SRX173810	Pond-151487	WGS	RANDOM	METAGENOMIC	PAIRED	287	0	ILLUMINA	Illumina HiSeq 2000	SRP002163	PRJNA48479		48479	SRS100039	SAMN00096560	simple	646099	human metagenome	700120771				257122			no		G_DNA_Anterior nares			BI	SRA056414	phs000228	filtered	7D3A5C2D3E28D7B2F6CC74F6D18EA538	689E8EFA341DFF33CBC350DBD3584515
SRR628266	2012-12-03 23:17:00	2015-06-28 12:19:00	82780264	16556052800	0	200	9901		https://sra-download.ncbi.nlm.nih.gov/traces/sra7/SRR/000613/SRR628266	SRX208186	2879628442	WGS	unspecified	METAGENOMIC	PAIRED	314	0	ILLUMINA	Illumina HiSeq 2000	SRP002163	PRJNA48479		48479	SRS098881	SAMN00095402	simple	646099	human metagenome	700117992				241731			no		G_DNA_Stool			WUGSC	SRA062334	phs000228	filtered	CC1858F42C13B0A88BC0E8792A096DF8	BE6FF6617BB32B7800592E129F6DDD41
SRR513172	2012-06-13 18:10:00	2015-06-28 13:39:00	92318112	18463622400	0	200	261		https://sra-download.ncbi.nlm.nih.gov/traces/sra59/SRR/000501/SRR513172	SRX153890	2876667528	WGS	unspecified	METAGENOMIC	PAIRED	281	0	ILLUMINA	Illumina HiSeq 2000	SRP002163	PRJNA48479		48479	SRS099357	SAMN00095878	simple	646099	human metagenome	700118468				241731			no		G_DNA_Anterior nares			WUGSC	SRA054145	phs000228	filtered	E9C7DA5BF6B0BBEEE9C52C7FF625D490	E5BB09C35F13A7BBF895BE961124B119
SRR640542	2012-12-26 11:22:00	2012-12-26 11:33:00	2005985	405208970	2005985	202	252		https://sra-download.ncbi.nlm.nih.gov/traces/sra8/SRR/000625/SRR640542	SRX192023	Pond-151558	WGS	RANDOM	METAGENOMIC	PAIRED	183	0	ILLUMINA	Illumina HiSeq 2000	SRP002163	PRJNA48479		48479	SRS100029	SAMN00096550	simple	646099	human metagenome	700120761				257122			no		G_DNA_Buccal mucosa			BI	SRA063017	phs000228	filtered	8F3E694247AB48E33AA5FF90DC00921C	C6F1D575F2E1EC5DF249EDF7CCCB5637
SRR640511	2012-12-26 11:22:00	2012-12-26 11:32:00	2013920	406811840	2013920	202	258		https://sra-download.ncbi.nlm.nih.gov/traces/sra8/SRR/000625/SRR640511	SRX192023	Pond-151558	WGS	RANDOM	METAGENOMIC	PAIRED	183	0	ILLUMINA	Illumina HiSeq 2000	SRP002163	PRJNA48479		48479	SRS100029	SAMN00096550	simple	646099	human metagenome	700120761				257122			no		G_DNA_Buccal mucosa			BI	SRA063017	phs000228	filtered	C65737AFAE4110E57293BED313A21CF9	C992C6CFAF74FFF65F0B43F52D1A2CE7
SRR640489	2012-12-26 11:22:00	2012-12-26 11:31:00	2044363	412961326	2044363	202	258		https://sra-download.ncbi.nlm.nih.gov/traces/sra8/SRR/000625/SRR640489	SRX192023	Pond-151558	WGS	RANDOM	METAGENOMIC	PAIRED	183	0	ILLUMINA	Illumina HiSeq 2000	SRP002163	PRJNA48479		48479	SRS100029	SAMN00096550	simple	646099	human metagenome	700120761				257122			no		G_DNA_Buccal mucosa			BI	SRA063017	phs000228	filtered	178D811E5B6DE3C72B6E867B20F981AF	93F0BF60313CF5969C572BAB53F38EF5
SRR640420	2012-12-26 11:22:00	2012-12-26 11:27:00	2030789	410219378	2030789	202	258		https://sra-download.ncbi.nlm.nih.gov/traces/sra8/SRR/000625/SRR640420	SRX192023	Pond-151558	WGS	RANDOM	METAGENOMIC	PAIRED	183	0	ILLUMINA	Illumina HiSeq 2000	SRP002163	PRJNA48479		48479	SRS100029	SAMN00096550	simple	646099	human metagenome	700120761				257122			no		G_DNA_Buccal mucosa			BI	SRA063017	phs000228	filtered	43D3CDA25981365510B176FF8A10E88C	6CAC2F224D8415874F6128DFADEBE546
SRR638830	2012-12-19 12:11:00	2012-12-19 12:13:00	2036204	411313208	2036204	202	256		https://sra-download.ncbi.nlm.nih.gov/traces/sra4/SRR/000623/SRR638830	SRX192023	Pond-151558	WGS	RANDOM	METAGENOMIC	PAIRED	183	0	ILLUMINA	Illumina HiSeq 2000	SRP002163	PRJNA48479		48479	SRS100029	SAMN00096550	simple	646099	human metagenome	700120761				257122			no		G_DNA_Buccal mucosa			BI	SRA063017	phs000228	filtered	5A99A625E16C9933A04C9C72685C3A2F	80EB2F0711AB23B74A5F2EF54BA2216C
SRR648655	2013-01-14 15:32:00	2013-01-14 15:34:00	1204043	243216686	1204043	202	141		https://sra-download.ncbi.nlm.nih.gov/traces/sra3/SRR/000633/SRR648655	SRX173941	Pond-151558	WGS	RANDOM	METAGENOMIC	PAIRED	183	0	ILLUMINA	Illumina HiSeq 2000	SRP002163	PRJNA48479		48479	SRS100029	SAMN00096550	simple	646099	human metagenome	700120761				257122			no		G_DNA_Buccal mucosa			BI	SRA064078	phs000228	filtered	095083A4AD58D9E60507FB6B8E7BAC23	5B532A7D6C6B74EF758848640FAD01EE
SRR540518	2012-08-15 12:09:00	2012-08-15 12:17:00	2020701	408181602	2020701	202	246		https://sra-download.ncbi.nlm.nih.gov/traces/sra1/SRR/000527/SRR540518	SRX173819	Pond-151558	WGS	RANDOM	METAGENOMIC	PAIRED	287	0	ILLUMINA	Illumina HiSeq 2000	SRP002163	PRJNA48479		48479	SRS100029	SAMN00096550	simple	646099	human metagenome	700120761				257122			no		G_DNA_Buccal mucosa			BI	SRA056414	phs000228	filtered	E5618B0AE192A82FD93AA8337CF8D4D9	70A8E55CF867907364C759581FAE6BEA
SRR540503	2012-08-15 12:09:00	2012-08-15 12:15:00	2021478	408338556	2021478	202	247		https://sra-download.ncbi.nlm.nih.gov/traces/sra1/SRR/000527/SRR540503	SRX173819	Pond-151558	WGS	RANDOM	METAGENOMIC	PAIRED	287	0	ILLUMINA	Illumina HiSeq 2000	SRP002163	PRJNA48479		48479	SRS100029	SAMN00096550	simple	646099	human metagenome	700120761				257122			no		G_DNA_Buccal mucosa			BI	SRA056414	phs000228	filtered	AF901412DADF0E7F368606633837A894	51FF3D5C17C63F04BCC77769DE5FA782
SRR539935	2012-08-14 15:23:00	2012-08-14 15:42:00	2039715	412022430	2039715	202	249		https://sra-download.ncbi.nlm.nih.gov/traces/sra1/SRR/000527/SRR539935	SRX173819	Pond-151558	WGS	RANDOM	METAGENOMIC	PAIRED	287	0	ILLUMINA	Illumina HiSeq 2000	SRP002163	PRJNA48479		48479	SRS100029	SAMN00096550	simple	646099	human metagenome	700120761				257122			no		G_DNA_Buccal mucosa			BI	SRA056414	phs000228	filtered	EC0F48FA2D2C8B1D34A7522791E2E71D	49822C0B2D4218B716F0A44E43D60FC8
SRR540920	2012-08-15 13:07:00	2012-08-15 13:32:00	2059833	416086266	2059833	202	244		https://sra-download.ncbi.nlm.nih.gov/traces/sra1/SRR/000528/SRR540920	SRX173819	Pond-151558	WGS	RANDOM	METAGENOMIC	PAIRED	287	0	ILLUMINA	Illumina HiSeq 2000	SRP002163	PRJNA48479		48479	SRS100029	SAMN00096550	simple	646099	human metagenome	700120761				257122			no		G_DNA_Buccal mucosa			BI	SRA056414	phs000228	filtered	BB9001AEB5AC1EA1FE14A7314F3BF802	50BF7EB0702CC3F3BE90B7B46B727658
SRR540898	2012-08-15 13:08:00	2012-08-15 13:29:00	1995845	403160690	1995845	202	240		https://sra-download.ncbi.nlm.nih.gov/traces/sra1/SRR/000528/SRR540898	SRX173819	Pond-151558	WGS	RANDOM	METAGENOMIC	PAIRED	287	0	ILLUMINA	Illumina HiSeq 2000	SRP002163	PRJNA48479		48479	SRS100029	SAMN00096550	simple	646099	human metagenome	700120761				257122			no		G_DNA_Buccal mucosa			BI	SRA056414	phs000228	filtered	DA4EE2E72792016B1487A6F2E6BC3E0B	6929542F2ACF0829FA1408EB4A68464A
SRR541386	2012-08-15 14:27:00	2012-08-15 14:27:00	2048399	413776598	2048399	202	241		https://sra-download.ncbi.nlm.nih.gov/traces/sra1/SRR/000528/SRR541386	SRX173819	Pond-151558	WGS	RANDOM	METAGENOMIC	PAIRED	287	0	ILLUMINA	Illumina HiSeq 2000	SRP002163	PRJNA48479		48479	SRS100029	SAMN00096550	simple	646099	human metagenome	700120761				257122			no		G_DNA_Buccal mucosa			BI	SRA056414	phs000228	filtered	D2AA8AD5ED1806A4D2BA70EEF0CDA1EB	725737924FC7F76509C890BD0DD3F753
SRR533410	2012-08-06 13:30:00	2012-08-13 12:21:00	2027065	409467130	2027065	202	239		https://sra-download.ncbi.nlm.nih.gov/traces/sra6/SRR/000520/SRR533410	SRX173819	Pond-151558	WGS	RANDOM	METAGENOMIC	PAIRED	287	0	ILLUMINA	Illumina HiSeq 2000	SRP002163	PRJNA48479		48479	SRS100029	SAMN00096550	simple	646099	human metagenome	700120761				257122			no		G_DNA_Buccal mucosa			BI	SRA056414	phs000228	filtered	D55C69198F16C6AF0A002113EFB06296	6012119BC5B3ACC5508010F43431E510
SRR537931	2012-08-13 15:06:00	2012-08-13 15:05:00	1868000	377336000	1868000	202	218		https://sra-download.ncbi.nlm.nih.gov/traces/sra7/SRR/000525/SRR537931	SRX173819	Pond-151558	WGS	RANDOM	METAGENOMIC	PAIRED	287	0	ILLUMINA	Illumina HiSeq 2000	SRP002163	PRJNA48479		48479	SRS100029	SAMN00096550	simple	646099	human metagenome	700120761				257122			no		G_DNA_Buccal mucosa			BI	SRA056414	phs000228	filtered	3A7BB8C115A46CB5D0B227D7544CDFCB	BAE6DF783F9C53683F455D5740D8F88B
SRR540897	2012-08-15 13:08:00	2012-08-15 13:29:00	1895544	382899888	1895544	202	225		https://sra-download.ncbi.nlm.nih.gov/traces/sra1/SRR/000528/SRR540897	SRX173774	Pond-151558	WGS	RANDOM	METAGENOMIC	PAIRED	287	0	ILLUMINA	Illumina HiSeq 2000	SRP002163	PRJNA48479		48479	SRS100029	SAMN00096550	simple	646099	human metagenome	700120761				257122			no		G_DNA_Buccal mucosa			BI	SRA056414	phs000228	filtered	BB4E22540DB554369FC8269767AD7E89	82EC0F7CEA1A684BDF3DB74F7ECE4178
SRR540911	2012-08-15 13:08:00	2012-08-15 13:31:00	1844925	372674850	1844925	202	218		https://sra-download.ncbi.nlm.nih.gov/traces/sra1/SRR/000528/SRR540911	SRX173774	Pond-151558	WGS	RANDOM	METAGENOMIC	PAIRED	287	0	ILLUMINA	Illumina HiSeq 2000	SRP002163	PRJNA48479		48479	SRS100029	SAMN00096550	simple	646099	human metagenome	700120761				257122			no		G_DNA_Buccal mucosa			BI	SRA056414	phs000228	filtered	F496A270DBC49D425D05BEF09371ADCA	15A33A42FB62E43BE26B0FF065274187
SRR533437	2012-08-06 13:30:00	2012-08-13 12:22:00	2157780	435871560	2157780	202	268		https://sra-download.ncbi.nlm.nih.gov/traces/sra6/SRR/000520/SRR533437	SRX173763	Pond-151558	WGS	RANDOM	METAGENOMIC	PAIRED	287	0	ILLUMINA	Illumina HiSeq 2000	SRP002163	PRJNA48479		48479	SRS100029	SAMN00096550	simple	646099	human metagenome	700120761				257122			no		G_DNA_Buccal mucosa			BI	SRA056414	phs000228	filtered	E23C1A2690435846B26C3AEE60406A21	60542EA99C70D0F106D47A823A7CBC2F
SRR533194	2012-08-06 13:13:00	2012-08-06 13:15:00	2130424	430345648	2130424	202	265		https://sra-download.ncbi.nlm.nih.gov/traces/sra6/SRR/000520/SRR533194	SRX173763	Pond-151558	WGS	RANDOM	METAGENOMIC	PAIRED	287	0	ILLUMINA	Illumina HiSeq 2000	SRP002163	PRJNA48479		48479	SRS100029	SAMN00096550	simple	646099	human metagenome	700120761				257122			no		G_DNA_Buccal mucosa			BI	SRA056414	phs000228	filtered	059C594895B61390E265C42641FBFDFE	6316C106FD6D5D1130F94F17EB3695FB
SRR533420	2012-08-06 13:30:00	2012-08-13 12:21:00	1895210	382832420	1895210	202	226		https://sra-download.ncbi.nlm.nih.gov/traces/sra6/SRR/000520/SRR533420	SRX173774	Pond-151558	WGS	RANDOM	METAGENOMIC	PAIRED	287	0	ILLUMINA	Illumina HiSeq 2000	SRP002163	PRJNA48479		48479	SRS100029	SAMN00096550	simple	646099	human metagenome	700120761				257122			no		G_DNA_Buccal mucosa			BI	SRA056414	phs000228	filtered	D8B9B8DBFEBACCC7AED3981A3168A1F5	121BBBF51B1F480F3F07E7953DCC1BE6
SRR533711	2012-08-06 13:46:00	2012-08-06 13:47:00	2138858	432049316	2138858	202	265		https://sra-download.ncbi.nlm.nih.gov/traces/sra6/SRR/000521/SRR533711	SRX173763	Pond-151558	WGS	RANDOM	METAGENOMIC	PAIRED	287	0	ILLUMINA	Illumina HiSeq 2000	SRP002163	PRJNA48479		48479	SRS100029	SAMN00096550	simple	646099	human metagenome	700120761				257122			no		G_DNA_Buccal mucosa			BI	SRA056414	phs000228	filtered	E79A3AC443A7FAED6590BE134F040461	5A5D879B443D680AA02FE2F85789B642
SRR533712	2012-08-06 13:46:00	2012-08-06 13:47:00	1891966	382177132	1891966	202	226		https://sra-download.ncbi.nlm.nih.gov/traces/sra6/SRR/000521/SRR533712	SRX173774	Pond-151558	WGS	RANDOM	METAGENOMIC	PAIRED	287	0	ILLUMINA	Illumina HiSeq 2000	SRP002163	PRJNA48479		48479	SRS100029	SAMN00096550	simple	646099	human metagenome	700120761				257122			no		G_DNA_Buccal mucosa			BI	SRA056414	phs000228	filtered	2E0AC790DCD16DC461E4252E923E4FB7	EB3C0D85571278FDB9C22B5492BC0E1A
SRR533718	2012-08-06 13:46:00	2012-08-06 13:47:00	1882021	380168242	1882021	202	225		https://sra-download.ncbi.nlm.nih.gov/traces/sra6/SRR/000521/SRR533718	SRX173774	Pond-151558	WGS	RANDOM	METAGENOMIC	PAIRED	287	0	ILLUMINA	Illumina HiSeq 2000	SRP002163	PRJNA48479		48479	SRS100029	SAMN00096550	simple	646099	human metagenome	700120761				257122			no		G_DNA_Buccal mucosa			BI	SRA056414	phs000228	filtered	467243FECEFD5704D3AEAECA56931A0E	FBBF8302F1EAB211B54A90207BAEB866
SRR533705	2012-08-06 13:47:00	2012-08-06 13:46:00	1904432	384695264	1904432	202	227		https://sra-download.ncbi.nlm.nih.gov/traces/sra6/SRR/000521/SRR533705	SRX173774	Pond-151558	WGS	RANDOM	METAGENOMIC	PAIRED	287	0	ILLUMINA	Illumina HiSeq 2000	SRP002163	PRJNA48479		48479	SRS100029	SAMN00096550	simple	646099	human metagenome	700120761				257122			no		G_DNA_Buccal mucosa			BI	SRA056414	phs000228	filtered	B778D4680B4A33CC1D759D910889F121	D441A2FAF7C33A554B678713FD1253F0
SRR533777	2012-08-06 13:52:00	2012-08-06 13:52:00	2147890	433873780	2147890	202	267		https://sra-download.ncbi.nlm.nih.gov/traces/sra6/SRR/000521/SRR533777	SRX173763	Pond-151558	WGS	RANDOM	METAGENOMIC	PAIRED	287	0	ILLUMINA	Illumina HiSeq 2000	SRP002163	PRJNA48479		48479	SRS100029	SAMN00096550	simple	646099	human metagenome	700120761				257122			no		G_DNA_Buccal mucosa			BI	SRA056414	phs000228	filtered	05205004C650E3A6DB0643F32211FC59	8090F36D2CDEC2CA1AD9F82450649599
SRR533796	2012-08-06 13:51:00	2012-08-06 13:53:00	1898540	383505080	1898540	202	227		https://sra-download.ncbi.nlm.nih.gov/traces/sra6/SRR/000521/SRR533796	SRX173774	Pond-151558	WGS	RANDOM	METAGENOMIC	PAIRED	287	0	ILLUMINA	Illumina HiSeq 2000	SRP002163	PRJNA48479		48479	SRS100029	SAMN00096550	simple	646099	human metagenome	700120761				257122			no		G_DNA_Buccal mucosa			BI	SRA056414	phs000228	filtered	9F7EA3BCD9799344A860475F384C2468	FAE446E890684A61326A6D7AE22F7522
SRR545363	2012-08-20 11:12:00	2012-08-20 11:15:00	1892033	382190666	1892033	202	226		https://sra-download.ncbi.nlm.nih.gov/traces/sra1/SRR/000532/SRR545363	SRX173774	Pond-151558	WGS	RANDOM	METAGENOMIC	PAIRED	287	0	ILLUMINA	Illumina HiSeq 2000	SRP002163	PRJNA48479		48479	SRS100029	SAMN00096550	simple	646099	human metagenome	700120761				257122			no		G_DNA_Buccal mucosa			BI	SRA056414	phs000228	filtered	3B88A7DD58952CB348E9F94DBAF53C09	66A997A7BC55B7056D013CE6A6B13892
SRR545356	2012-08-20 11:12:00	2012-08-20 11:14:00	2151895	434682790	2151895	202	265		https://sra-download.ncbi.nlm.nih.gov/traces/sra1/SRR/000532/SRR545356	SRX173763	Pond-151558	WGS	RANDOM	METAGENOMIC	PAIRED	287	0	ILLUMINA	Illumina HiSeq 2000	SRP002163	PRJNA48479		48479	SRS100029	SAMN00096550	simple	646099	human metagenome	700120761				257122			no		G_DNA_Buccal mucosa			BI	SRA056414	phs000228	filtered	71DEAE72CDF1FA000DABD98A865D7C9C	65431BF33915FE2205E0CD966EA7B9E3
SRR545348	2012-08-20 11:12:00	2012-08-20 11:13:00	2149664	434232128	2149664	202	263		https://sra-download.ncbi.nlm.nih.gov/traces/sra1/SRR/000532/SRR545348	SRX173763	Pond-151558	WGS	RANDOM	METAGENOMIC	PAIRED	287	0	ILLUMINA	Illumina HiSeq 2000	SRP002163	PRJNA48479		48479	SRS100029	SAMN00096550	simple	646099	human metagenome	700120761				257122			no		G_DNA_Buccal mucosa			BI	SRA056414	phs000228	filtered	1BDF2F2D64F78A00AA803E3E6AAC501D	D96BAB33EFD64E268DE5E2E854619C2E
SRR545331	2012-08-20 11:12:00	2012-08-20 11:13:00	2128728	430003056	2128728	202	264		https://sra-download.ncbi.nlm.nih.gov/traces/sra1/SRR/000532/SRR545331	SRX173763	Pond-151558	WGS	RANDOM	METAGENOMIC	PAIRED	287	0	ILLUMINA	Illumina HiSeq 2000	SRP002163	PRJNA48479		48479	SRS100029	SAMN00096550	simple	646099	human metagenome	700120761				257122			no		G_DNA_Buccal mucosa			BI	SRA056414	phs000228	filtered	0E315331D3A27D874FA1508BF1F644E3	C6AB08025654A59ABC4AD02341643487
SRR541391	2012-08-15 14:28:00	2012-08-15 14:27:00	2158490	436014980	2158490	202	268		https://sra-download.ncbi.nlm.nih.gov/traces/sra1/SRR/000528/SRR541391	SRX173763	Pond-151558	WGS	RANDOM	METAGENOMIC	PAIRED	287	0	ILLUMINA	Illumina HiSeq 2000	SRP002163	PRJNA48479		48479	SRS100029	SAMN00096550	simple	646099	human metagenome	700120761				257122			no		G_DNA_Buccal mucosa			BI	SRA056414	phs000228	filtered	DA7A7B6D6D91D6CC8D49DBEDF3436F6B	0763E34C4AB076FFC22005405B28C4A1
SRR646429	2013-01-08 08:54:00	2013-01-08 08:56:00	2473721	499691642	2473721	202	308		https://sra-download.ncbi.nlm.nih.gov/traces/sra3/SRR/000631/SRR646429	SRX192032	Pond-151475	WGS	RANDOM	METAGENOMIC	PAIRED	183	0	ILLUMINA	Illumina HiSeq 2000	SRP002163	PRJNA48479		48479	SRS100036	SAMN00096557	simple	646099	human metagenome	700120768				257122			no		G_DNA_R_Retroauricular crease			BI	SRA064078	phs000228	filtered	8EC19CF156D7EFA2656F9ED13FA8F734	14E7EFE4A21CA8BDCC07DF7346F4840A
SRR646431	2013-01-08 08:54:00	2013-01-08 08:56:00	2454100	495728200	2454100	202	308		https://sra-download.ncbi.nlm.nih.gov/traces/sra3/SRR/000631/SRR646431	SRX192032	Pond-151475	WGS	RANDOM	METAGENOMIC	PAIRED	183	0	ILLUMINA	Illumina HiSeq 2000	SRP002163	PRJNA48479		48479	SRS100036	SAMN00096557	simple	646099	human metagenome	700120768				257122			no		G_DNA_R_Retroauricular crease			BI	SRA064078	phs000228	filtered	EA8885F3AAB01B1C5FC91D433AB39DEA	FAC208E7E7F30426E075E432C24101D9
SRR646448	2013-01-08 08:54:00	2013-01-08 08:57:00	2437269	492328338	2437269	202	307		https://sra-download.ncbi.nlm.nih.gov/traces/sra3/SRR/000631/SRR646448	SRX192032	Pond-151475	WGS	RANDOM	METAGENOMIC	PAIRED	183	0	ILLUMINA	Illumina HiSeq 2000	SRP002163	PRJNA48479		48479	SRS100036	SAMN00096557	simple	646099	human metagenome	700120768				257122			no		G_DNA_R_Retroauricular crease			BI	SRA064078	phs000228	filtered	F34557F8A9AFFC3CE2F00D7739E9827C	342A90AD0DAFA7935EF1AE62C67DE906
SRR646454	2013-01-08 08:54:00	2013-01-08 08:56:00	2436441	492161082	2436441	202	302		https://sra-download.ncbi.nlm.nih.gov/traces/sra3/SRR/000631/SRR646454	SRX192032	Pond-151475	WGS	RANDOM	METAGENOMIC	PAIRED	183	0	ILLUMINA	Illumina HiSeq 2000	SRP002163	PRJNA48479		48479	SRS100036	SAMN00096557	simple	646099	human metagenome	700120768				257122			no		G_DNA_R_Retroauricular crease			BI	SRA064078	phs000228	filtered	879C3EB9D40DD52F8555E9079FAF92D7	0C4F1E8BABD6AC6354497BEA73253E7C
SRR646455	2013-01-08 08:54:00	2013-01-08 08:57:00	2464875	497904750	2464875	202	307		https://sra-download.ncbi.nlm.nih.gov/traces/sra3/SRR/000631/SRR646455	SRX192032	Pond-151475	WGS	RANDOM	METAGENOMIC	PAIRED	183	0	ILLUMINA	Illumina HiSeq 2000	SRP002163	PRJNA48479		48479	SRS100036	SAMN00096557	simple	646099	human metagenome	700120768				257122			no		G_DNA_R_Retroauricular crease			BI	SRA064078	phs000228	filtered	B38E68B0EA962BEA0F49E7408BCD119B	235213BEB037F360E765088E7B126D33
SRR646428	2013-01-08 08:54:00	2013-01-08 08:55:00	1435345	289939690	1435345	202	168		https://sra-download.ncbi.nlm.nih.gov/traces/sra3/SRR/000631/SRR646428	SRX173867	Pond-151475	WGS	RANDOM	METAGENOMIC	PAIRED	183	0	ILLUMINA	Illumina HiSeq 2000	SRP002163	PRJNA48479		48479	SRS100036	SAMN00096557	simple	646099	human metagenome	700120768				257122			no		G_DNA_R_Retroauricular crease			BI	SRA064078	phs000228	filtered	82BDFC7FF3F0A92CCB9F85570EADAB3F	16D39609B75C3BF3DA2498B69816BA43
SRR569366	2012-09-14 11:54:00	2012-09-14 11:53:00	2283836	461334872	2283836	202	265		https://sra-download.ncbi.nlm.nih.gov/traces/sra1/SRR/000556/SRR569366	SRX173866	Pond-151475	WGS	RANDOM	METAGENOMIC	PAIRED	287	0	ILLUMINA	Illumina HiSeq 2000	SRP002163	PRJNA48479		48479	SRS100036	SAMN00096557	simple	646099	human metagenome	700120768				257122			no		G_DNA_R_Retroauricular crease			BI	SRA056414	phs000228	filtered	30F0942A9CDD7C19B3F5E9A496F0AFEA	005840933F881E53A722F041E4C1F483
SRR545584	2012-08-20 11:25:00	2012-08-20 11:27:00	2281447	460852294	2281447	202	265		https://sra-download.ncbi.nlm.nih.gov/traces/sra1/SRR/000532/SRR545584	SRX173866	Pond-151475	WGS	RANDOM	METAGENOMIC	PAIRED	287	0	ILLUMINA	Illumina HiSeq 2000	SRP002163	PRJNA48479		48479	SRS100036	SAMN00096557	simple	646099	human metagenome	700120768				257122			no		G_DNA_R_Retroauricular crease			BI	SRA056414	phs000228	filtered	4779C7581F09D94C111E801D82CD3467	58937F215EDA2AAD3F7017A1B1E3123A
SRR545567	2012-08-20 11:25:00	2012-08-20 11:27:00	2577957	520747314	2577957	202	316		https://sra-download.ncbi.nlm.nih.gov/traces/sra1/SRR/000532/SRR545567	SRX173829	Pond-151475	WGS	RANDOM	METAGENOMIC	PAIRED	287	0	ILLUMINA	Illumina HiSeq 2000	SRP002163	PRJNA48479		48479	SRS100036	SAMN00096557	simple	646099	human metagenome	700120768				257122			no		G_DNA_R_Retroauricular crease			BI	SRA056414	phs000228	filtered	9A1054B85437A082F41BF4980AABA544	D7DE74BB7D3B15DA734B81C197090333
SRR545574	2012-08-20 11:25:00	2012-08-20 11:27:00	2604848	526179296	2604848	202	321		https://sra-download.ncbi.nlm.nih.gov/traces/sra1/SRR/000532/SRR545574	SRX173829	Pond-151475	WGS	RANDOM	METAGENOMIC	PAIRED	287	0	ILLUMINA	Illumina HiSeq 2000	SRP002163	PRJNA48479		48479	SRS100036	SAMN00096557	simple	646099	human metagenome	700120768				257122			no		G_DNA_R_Retroauricular crease			BI	SRA056414	phs000228	filtered	6EA907CFB4A97F5FAAB5400061374143	66217CD78D7884802F4E3B2B346A2938
SRR533922	2012-08-06 14:06:00	2012-08-06 14:08:00	2287839	462143478	2287839	202	266		https://sra-download.ncbi.nlm.nih.gov/traces/sra6/SRR/000521/SRR533922	SRX173866	Pond-151475	WGS	RANDOM	METAGENOMIC	PAIRED	287	0	ILLUMINA	Illumina HiSeq 2000	SRP002163	PRJNA48479		48479	SRS100036	SAMN00096557	simple	646099	human metagenome	700120768				257122			no		G_DNA_R_Retroauricular crease			BI	SRA056414	phs000228	filtered	1B67367EE52A8F1AB606113161C4D9AE	C3681BB77E2E5BE8225E82ACB148A73F
SRR532818	2012-08-06 12:54:00	2012-08-06 12:53:00	2590168	523213936	2590168	202	320		https://sra-download.ncbi.nlm.nih.gov/traces/sra6/SRR/000520/SRR532818	SRX173829	Pond-151475	WGS	RANDOM	METAGENOMIC	PAIRED	287	0	ILLUMINA	Illumina HiSeq 2000	SRP002163	PRJNA48479		48479	SRS100036	SAMN00096557	simple	646099	human metagenome	700120768				257122			no		G_DNA_R_Retroauricular crease			BI	SRA056414	phs000228	filtered	554E4BE7A9C117362A079397CEB9A692	8A9ADC10E8F5E51889BCCF4C034D9BB7
SRR532821	2012-08-06 12:57:00	2012-08-06 12:54:00	2594091	524006382	2594091	202	315		https://sra-download.ncbi.nlm.nih.gov/traces/sra6/SRR/000520/SRR532821	SRX173829	Pond-151475	WGS	RANDOM	METAGENOMIC	PAIRED	287	0	ILLUMINA	Illumina HiSeq 2000	SRP002163	PRJNA48479		48479	SRS100036	SAMN00096557	simple	646099	human metagenome	700120768				257122			no		G_DNA_R_Retroauricular crease			BI	SRA056414	phs000228	filtered	E1E76F2D4C3FC23D2E67B13CA8990F28	99E0A016D79A682A0AF39D72944FAB5E
SRR532826	2012-08-06 12:57:00	2012-08-06 12:54:00	2602799	525765398	2602799	202	321		https://sra-download.ncbi.nlm.nih.gov/traces/sra6/SRR/000520/SRR532826	SRX173829	Pond-151475	WGS	RANDOM	METAGENOMIC	PAIRED	287	0	ILLUMINA	Illumina HiSeq 2000	SRP002163	PRJNA48479		48479	SRS100036	SAMN00096557	simple	646099	human metagenome	700120768				257122			no		G_DNA_R_Retroauricular crease			BI	SRA056414	phs000228	filtered	6013072C4BC650A9500CFA6D13896636	38481F4EED4BEF13A8E104D34855BA1F
SRR532902	2012-08-06 12:54:00	2012-08-13 12:16:00	2289315	462441630	2289315	202	264		https://sra-download.ncbi.nlm.nih.gov/traces/sra6/SRR/000520/SRR532902	SRX173866	Pond-151475	WGS	RANDOM	METAGENOMIC	PAIRED	287	0	ILLUMINA	Illumina HiSeq 2000	SRP002163	PRJNA48479		48479	SRS100036	SAMN00096557	simple	646099	human metagenome	700120768				257122			no		G_DNA_R_Retroauricular crease			BI	SRA056414	phs000228	filtered	AE0315ED452B9BD370822220F5B5C0E2	5F4B1E682A7028F00B2B83742E876D5D
SRR539654	2012-08-14 15:21:00	2012-08-14 15:19:00	2270144	458569088	2270144	202	265		https://sra-download.ncbi.nlm.nih.gov/traces/sra1/SRR/000527/SRR539654	SRX173866	Pond-151475	WGS	RANDOM	METAGENOMIC	PAIRED	287	0	ILLUMINA	Illumina HiSeq 2000	SRP002163	PRJNA48479		48479	SRS100036	SAMN00096557	simple	646099	human metagenome	700120768				257122			no		G_DNA_R_Retroauricular crease			BI	SRA056414	phs000228	filtered	8CB3CE943FD3C6B56801BA3501714699	20B4B5712AD51B31435AC5D4AA2C7949
SRR540572	2012-08-15 12:13:00	2012-08-15 12:22:00	2591669	523517138	2591669	202	317		https://sra-download.ncbi.nlm.nih.gov/traces/sra1/SRR/000527/SRR540572	SRX173829	Pond-151475	WGS	RANDOM	METAGENOMIC	PAIRED	287	0	ILLUMINA	Illumina HiSeq 2000	SRP002163	PRJNA48479		48479	SRS100036	SAMN00096557	simple	646099	human metagenome	700120768				257122			no		G_DNA_R_Retroauricular crease			BI	SRA056414	phs000228	filtered	6F2495094E6653C4FF5849738A091C89	2166566F1B55C0FD28344BC62BBD8A7D
SRR540580	2012-08-15 12:13:00	2012-08-15 12:23:00	2279201	460398602	2279201	202	266		https://sra-download.ncbi.nlm.nih.gov/traces/sra1/SRR/000527/SRR540580	SRX173866	Pond-151475	WGS	RANDOM	METAGENOMIC	PAIRED	287	0	ILLUMINA	Illumina HiSeq 2000	SRP002163	PRJNA48479		48479	SRS100036	SAMN00096557	simple	646099	human metagenome	700120768				257122			no		G_DNA_R_Retroauricular crease			BI	SRA056414	phs000228	filtered	94A6AB0042332F41FE99F50ADF878778	B0C2CA4601FDA5FD181C9D577A85D23D
SRR540755	2012-08-15 12:59:00	2012-08-15 13:11:00	2570367	519214134	2570367	202	316		https://sra-download.ncbi.nlm.nih.gov/traces/sra1/SRR/000528/SRR540755	SRX173829	Pond-151475	WGS	RANDOM	METAGENOMIC	PAIRED	287	0	ILLUMINA	Illumina HiSeq 2000	SRP002163	PRJNA48479		48479	SRS100036	SAMN00096557	simple	646099	human metagenome	700120768				257122			no		G_DNA_R_Retroauricular crease			BI	SRA056414	phs000228	filtered	2D7F4CB6C3DE06FEAAC2F1D79C430980	A53F6AADB253E1840CF14513EBBF333F
SRR540759	2012-08-15 12:59:00	2012-08-15 13:11:00	2575085	520167170	2575085	202	318		https://sra-download.ncbi.nlm.nih.gov/traces/sra1/SRR/000528/SRR540759	SRX173829	Pond-151475	WGS	RANDOM	METAGENOMIC	PAIRED	287	0	ILLUMINA	Illumina HiSeq 2000	SRP002163	PRJNA48479		48479	SRS100036	SAMN00096557	simple	646099	human metagenome	700120768				257122			no		G_DNA_R_Retroauricular crease			BI	SRA056414	phs000228	filtered	9400581A65DAB6B5E408E504C30F150C	B2A6ACE13BB807509F524D28E72BF720
SRR540763	2012-08-15 12:59:00	2012-08-15 13:12:00	2261747	456872894	2261747	202	263		https://sra-download.ncbi.nlm.nih.gov/traces/sra1/SRR/000528/SRR540763	SRX173866	Pond-151475	WGS	RANDOM	METAGENOMIC	PAIRED	287	0	ILLUMINA	Illumina HiSeq 2000	SRP002163	PRJNA48479		48479	SRS100036	SAMN00096557	simple	646099	human metagenome	700120768				257122			no		G_DNA_R_Retroauricular crease			BI	SRA056414	phs000228	filtered	E103C6EA1D114BC30B4FFF1713BB184A	42BD816EE6AED74321CC74B99402CD19
SRR540783	2012-08-15 12:59:00	2012-08-15 13:14:00	2231314	450725428	2231314	202	257		https://sra-download.ncbi.nlm.nih.gov/traces/sra1/SRR/000528/SRR540783	SRX173866	Pond-151475	WGS	RANDOM	METAGENOMIC	PAIRED	287	0	ILLUMINA	Illumina HiSeq 2000	SRP002163	PRJNA48479		48479	SRS100036	SAMN00096557	simple	646099	human metagenome	700120768				257122			no		G_DNA_R_Retroauricular crease			BI	SRA056414	phs000228	filtered	9BEA86E293AF8AFC06C6972A6BB537EC	9C40C07EE53507CA3835066E2C664959
SRR532452	2012-08-06 12:37:00	2012-08-06 12:39:00	2328814	470420428	2328814	202	280		https://sra-download.ncbi.nlm.nih.gov/traces/sra6/SRR/000519/SRR532452	SRX173674	Pond-151475	WGS	RANDOM	METAGENOMIC	PAIRED	287	0	ILLUMINA	Illumina HiSeq 2000	SRP002163	PRJNA48479		48479	SRS100036	SAMN00096557	simple	646099	human metagenome	700120768				257122			no		G_DNA_R_Retroauricular crease			BI	SRA056414	phs000228	filtered	CC37040A22AA459154C95C730CAE540D	16E3CDC7AF46F2BF084A10273C715273
SRR532461	2012-08-06 12:37:00	2012-08-06 12:39:00	2330214	470703228	2330214	202	282		https://sra-download.ncbi.nlm.nih.gov/traces/sra6/SRR/000519/SRR532461	SRX173674	Pond-151475	WGS	RANDOM	METAGENOMIC	PAIRED	287	0	ILLUMINA	Illumina HiSeq 2000	SRP002163	PRJNA48479		48479	SRS100036	SAMN00096557	simple	646099	human metagenome	700120768				257122			no		G_DNA_R_Retroauricular crease			BI	SRA056414	phs000228	filtered	CD0AA7BB9641588553D3C8465A04F064	50F4AF308A8EE3427DCBE8866A958806
SRR532824	2012-08-06 12:54:00	2012-08-06 12:53:00	2356405	475993810	2356405	202	275		https://sra-download.ncbi.nlm.nih.gov/traces/sra6/SRR/000520/SRR532824	SRX173674	Pond-151475	WGS	RANDOM	METAGENOMIC	PAIRED	287	0	ILLUMINA	Illumina HiSeq 2000	SRP002163	PRJNA48479		48479	SRS100036	SAMN00096557	simple	646099	human metagenome	700120768				257122			no		G_DNA_R_Retroauricular crease			BI	SRA056414	phs000228	filtered	D15BF67F0F7A24AE16A3E77CEDED9EF2	F7AB97BDF2182458AE4A18C72D13501B
SRR532881	2012-08-06 12:55:00	2012-08-13 12:15:00	2357146	476143492	2357146	202	286		https://sra-download.ncbi.nlm.nih.gov/traces/sra6/SRR/000520/SRR532881	SRX173674	Pond-151475	WGS	RANDOM	METAGENOMIC	PAIRED	287	0	ILLUMINA	Illumina HiSeq 2000	SRP002163	PRJNA48479		48479	SRS100036	SAMN00096557	simple	646099	human metagenome	700120768				257122			no		G_DNA_R_Retroauricular crease			BI	SRA056414	phs000228	filtered	04EB29F85B792C91B5051649E90FAB43	BEE5B23C57622C9F11D04BA2017AE1BF
SRR533490	2012-08-06 13:33:00	2012-08-13 12:24:00	2346672	474027744	2346672	202	275		https://sra-download.ncbi.nlm.nih.gov/traces/sra6/SRR/000520/SRR533490	SRX173674	Pond-151475	WGS	RANDOM	METAGENOMIC	PAIRED	287	0	ILLUMINA	Illumina HiSeq 2000	SRP002163	PRJNA48479		48479	SRS100036	SAMN00096557	simple	646099	human metagenome	700120768				257122			no		G_DNA_R_Retroauricular crease			BI	SRA056414	phs000228	filtered	7F6AF89D6DBD706BDD107D41FC289951	4D86C37F6609E5F1C94A91B3D7E20CA1
SRR539641	2012-08-14 15:19:00	2012-08-14 15:18:00	2157193	435752986	2157193	202	251		https://sra-download.ncbi.nlm.nih.gov/traces/sra1/SRR/000526/SRR539641	SRX173674	Pond-151475	WGS	RANDOM	METAGENOMIC	PAIRED	287	0	ILLUMINA	Illumina HiSeq 2000	SRP002163	PRJNA48479		48479	SRS100036	SAMN00096557	simple	646099	human metagenome	700120768				257122			no		G_DNA_R_Retroauricular crease			BI	SRA056414	phs000228	filtered	3FBD6F1CB4C8452E33E541E665C7C458	A49F096BF10447B59B4F44D619159DE4
SRR540562	2012-08-15 12:14:00	2012-08-15 12:21:00	2333877	471443154	2333877	202	283		https://sra-download.ncbi.nlm.nih.gov/traces/sra1/SRR/000527/SRR540562	SRX173674	Pond-151475	WGS	RANDOM	METAGENOMIC	PAIRED	287	0	ILLUMINA	Illumina HiSeq 2000	SRP002163	PRJNA48479		48479	SRS100036	SAMN00096557	simple	646099	human metagenome	700120768				257122			no		G_DNA_R_Retroauricular crease			BI	SRA056414	phs000228	filtered	D8EB747F32516EC250219BE65D3DFE1F	0182C693D9DD3CBB2CB3577A64AFF662
SRR549682	2012-08-31 15:03:00	2012-08-31 15:02:00	2356612	476035624	2356612	202	278		https://sra-download.ncbi.nlm.nih.gov/traces/sra1/SRR/000536/SRR549682	SRX173674	Pond-151475	WGS	RANDOM	METAGENOMIC	PAIRED	287	0	ILLUMINA	Illumina HiSeq 2000	SRP002163	PRJNA48479		48479	SRS100036	SAMN00096557	simple	646099	human metagenome	700120768				257122			no		G_DNA_R_Retroauricular crease			BI	SRA056414	phs000228	filtered	6829D4AF1F167F660825B67C68B48D73	600E86F4A788AAC7E66490BF01717A26
SRR528343	2012-07-27 18:16:00	2012-08-02 12:33:00	3837487	775172374	3837487	202	461		https://sra-download.ncbi.nlm.nih.gov/traces/sra7/SRR/000515/SRR528343	SRX171336	Pond-151289	WGS	RANDOM	METAGENOMIC	PAIRED	186	0	ILLUMINA	Illumina HiSeq 2000	SRP002163	PRJNA48479		48479	SRS100021	SAMN00096542	simple	646099	human metagenome	700120753				257122			no		G_DNA_Stool			BI	SRA056414	phs000228	filtered	E9E0523C676A82A8221694B7BC8E8F45	65946CEF3EC33447C756DC78C4341ABD
SRR528466	2012-07-27 18:15:00	2012-08-02 12:17:00	3826746	773002692	3826746	202	460		https://sra-download.ncbi.nlm.nih.gov/traces/sra6/SRR/000516/SRR528466	SRX171336	Pond-151289	WGS	RANDOM	METAGENOMIC	PAIRED	186	0	ILLUMINA	Illumina HiSeq 2000	SRP002163	PRJNA48479		48479	SRS100021	SAMN00096542	simple	646099	human metagenome	700120753				257122			no		G_DNA_Stool			BI	SRA056414	phs000228	filtered	DCAF59BAFF18D5DA344A246769DD4A65	A9CCF1576869A1492F56B44280C7AEC6
SRR528432	2012-07-27 18:15:00	2012-08-02 12:40:00	3812583	770141766	3812583	202	459		https://sra-download.ncbi.nlm.nih.gov/traces/sra6/SRR/000516/SRR528432	SRX171336	Pond-151289	WGS	RANDOM	METAGENOMIC	PAIRED	186	0	ILLUMINA	Illumina HiSeq 2000	SRP002163	PRJNA48479		48479	SRS100021	SAMN00096542	simple	646099	human metagenome	700120753				257122			no		G_DNA_Stool			BI	SRA056414	phs000228	filtered	12C45EAE43DBBCC85979CF3EBC30555C	1B5D47982E3D75DE511A2BF01C2148B8
SRR527942	2012-07-27 18:18:00	2012-08-02 12:31:00	3774792	762507984	3774792	202	455		https://sra-download.ncbi.nlm.nih.gov/traces/sra7/SRR/000515/SRR527942	SRX171336	Pond-151289	WGS	RANDOM	METAGENOMIC	PAIRED	186	0	ILLUMINA	Illumina HiSeq 2000	SRP002163	PRJNA48479		48479	SRS100021	SAMN00096542	simple	646099	human metagenome	700120753				257122			no		G_DNA_Stool			BI	SRA056414	phs000228	filtered	BD55DCB7D50229A112B54A3AF21BA0AA	FF6F537EF0E5E143398597779449D532
