## Supplementary Tables for "Body site-specific and disease-specific virulome in the human microbiome" (part 2 of 3)

### Sheet: S8 (continued)
The detailed accession number information of 1497 metagenome datasets from habitats within the human skin, oral, gut, and vagina from the HMP cohort was summarized																													Detailed information on 1,497 metagenome datasets from habitats within the human skin, oral cavity, gut, and vagina from the HMP cohort is summarized.
SRR528062	2012-07-27 18:17:00	2012-08-02 12:30:00	3797748	767145096	3797748	202	456		https://sra-download.ncbi.nlm.nih.gov/traces/sra7/SRR/000515/SRR528062	SRX171336	Pond-151289	WGS	RANDOM	METAGENOMIC	PAIRED	186	0	ILLUMINA	Illumina HiSeq 2000	SRP002163	PRJNA48479		48479	SRS100021	SAMN00096542	simple	646099	human metagenome	700120753				257122			no		G_DNA_Stool			BI	SRA056414	phs000228	filtered	3A01F3C4A01E64A3F6A48E2E90242128	C38E78977D5F8CD1F374690E103B2B7C
SRR527987	2012-07-27 18:17:00	2012-08-02 12:24:00	3653498	738006596	3653498	202	437		https://sra-download.ncbi.nlm.nih.gov/traces/sra6/SRR/000515/SRR527987	SRX171336	Pond-151289	WGS	RANDOM	METAGENOMIC	PAIRED	186	0	ILLUMINA	Illumina HiSeq 2000	SRP002163	PRJNA48479		48479	SRS100021	SAMN00096542	simple	646099	human metagenome	700120753				257122			no		G_DNA_Stool			BI	SRA056414	phs000228	filtered	58707B29F1DB54C930D23C650E573241	027F2A9D8343C4D56DFFA7470002D1E7
SRR528250	2012-07-27 18:16:00	2012-08-02 12:48:00	3764359	760400518	3764359	202	455		https://sra-download.ncbi.nlm.nih.gov/traces/sra7/SRR/000515/SRR528250	SRX171336	Pond-151289	WGS	RANDOM	METAGENOMIC	PAIRED	186	0	ILLUMINA	Illumina HiSeq 2000	SRP002163	PRJNA48479		48479	SRS100021	SAMN00096542	simple	646099	human metagenome	700120753				257122			no		G_DNA_Stool			BI	SRA056414	phs000228	filtered	23F071B5AD8B1F9DAD43E71D39EB588A	2E5B3FADB1AF2FF674A41A26AD0456BF
SRR528194	2012-07-27 18:16:00	2012-08-02 12:43:00	3834670	774603340	3834670	202	462		https://sra-download.ncbi.nlm.nih.gov/traces/sra6/SRR/000515/SRR528194	SRX171336	Pond-151289	WGS	RANDOM	METAGENOMIC	PAIRED	186	0	ILLUMINA	Illumina HiSeq 2000	SRP002163	PRJNA48479		48479	SRS100021	SAMN00096542	simple	646099	human metagenome	700120753				257122			no		G_DNA_Stool			BI	SRA056414	phs000228	filtered	3D36D42230183540CCBEE902BF287986	718463DFC4ADC5382C8B3C3C71D47913
SRR528525	2012-07-27 18:15:00	2012-08-02 12:42:00	3786484	764869768	3786484	202	480		https://sra-download.ncbi.nlm.nih.gov/traces/sra7/SRR/000516/SRR528525	SRX171273	Pond-151289	WGS	RANDOM	METAGENOMIC	PAIRED	186	0	ILLUMINA	Illumina HiSeq 2000	SRP002163	PRJNA48479		48479	SRS100021	SAMN00096542	simple	646099	human metagenome	700120753				257122			no		G_DNA_Stool			BI	SRA056414	phs000228	filtered	DFBBE60F71B54E5E107AC2B1C282A989	0864E72A91F5C369A4EC4AA2BFD76992
SRR528318	2012-07-27 18:16:00	2012-08-02 12:32:00	3764274	760383348	3764274	202	477		https://sra-download.ncbi.nlm.nih.gov/traces/sra7/SRR/000515/SRR528318	SRX171273	Pond-151289	WGS	RANDOM	METAGENOMIC	PAIRED	186	0	ILLUMINA	Illumina HiSeq 2000	SRP002163	PRJNA48479		48479	SRS100021	SAMN00096542	simple	646099	human metagenome	700120753				257122			no		G_DNA_Stool			BI	SRA056414	phs000228	filtered	3E3944BEA09B3169BCF8D0407042FEA6	A8766C4F98BCC079DD63C4CCDFB9E223
SRR528138	2012-07-27 18:16:00	2012-08-02 12:10:00	3795112	766612624	3795112	202	481		https://sra-download.ncbi.nlm.nih.gov/traces/sra6/SRR/000515/SRR528138	SRX171273	Pond-151289	WGS	RANDOM	METAGENOMIC	PAIRED	186	0	ILLUMINA	Illumina HiSeq 2000	SRP002163	PRJNA48479		48479	SRS100021	SAMN00096542	simple	646099	human metagenome	700120753				257122			no		G_DNA_Stool			BI	SRA056414	phs000228	filtered	80BF66EE4240471A695DBA47AC62D7F7	CCAD89DD47040FA9A77CEC59F692734C
SRR528096	2012-07-27 18:17:00	2012-08-02 12:03:00	3408397	688496194	3408397	202	433		https://sra-download.ncbi.nlm.nih.gov/traces/sra7/SRR/000515/SRR528096	SRX171273	Pond-151289	WGS	RANDOM	METAGENOMIC	PAIRED	186	0	ILLUMINA	Illumina HiSeq 2000	SRP002163	PRJNA48479		48479	SRS100021	SAMN00096542	simple	646099	human metagenome	700120753				257122			no		G_DNA_Stool			BI	SRA056414	phs000228	filtered	2BE34B1B1678D55994EFE693888AA3EB	CBFDF7F6401E9F1D9E671EB63EAF5D56
SRR528014	2012-07-27 18:17:00	2012-08-02 12:26:00	3855779	778867358	3855779	202	489		https://sra-download.ncbi.nlm.nih.gov/traces/sra7/SRR/000515/SRR528014	SRX171273	Pond-151289	WGS	RANDOM	METAGENOMIC	PAIRED	186	0	ILLUMINA	Illumina HiSeq 2000	SRP002163	PRJNA48479		48479	SRS100021	SAMN00096542	simple	646099	human metagenome	700120753				257122			no		G_DNA_Stool			BI	SRA056414	phs000228	filtered	97CC9F286EFB41FBFEFD1CCEFF6C228A	AE1A2CDC7EB90907E80F05C87CF463F2
SRR512081	2012-06-12 16:22:00	2015-06-28 13:31:00	44818425	8963685000	0	200	5312		https://sra-download.ncbi.nlm.nih.gov/traces/sra6/SRR/000500/SRR512081	SRX154065	2882709759	WGS	unspecified	METAGENOMIC	PAIRED	320	0	ILLUMINA	Illumina HiSeq 2000	SRP002163	PRJNA48479		48479	SRS098818	SAMN00095339	simple	646099	human metagenome	700117929				241761			no		G_DNA_Tongue dorsum			WUGSC	SRA054035	phs000228	filtered	E8CC1B7367A6F5E8D1ECD63761F37C71	B0A96212324C5BA686731660C4210009
SRR513381	2012-06-14 16:21:00	2015-06-28 13:16:00	57525996	11505199200	0	200	6008		https://sra-download.ncbi.nlm.nih.gov/traces/sra59/SRR/000501/SRR513381	SRX154178	2881906308	WGS	unspecified	METAGENOMIC	PAIRED	264	0	ILLUMINA	Illumina HiSeq 2000	SRP002163	PRJNA48479		48479	SRS098735	SAMN00095256	simple	646099	human metagenome	700117846				241758			no		G_DNA_Supragingival plaque			WUGSC	SRA054192	phs000228	filtered	D2BB6500D38425B7C8EA5710E719349E	EA723AC268B918CCE53C6B68A5C0511B
SRR512767	2012-06-12 18:45:00	2015-06-28 13:31:00	50103449	10020689800	0	200	6324		https://sra-download.ncbi.nlm.nih.gov/traces/sra6/SRR/000500/SRR512767	SRX154058	2882709758	WGS	unspecified	METAGENOMIC	PAIRED	344	0	ILLUMINA	Illumina HiSeq 2000	SRP002163	PRJNA48479		48479	SRS098824	SAMN00095345	simple	646099	human metagenome	700117935				241761			no		G_DNA_Supragingival plaque			WUGSC	SRA054052	phs000228	filtered	59F4332320EB3129BBDC9D654D2F7455	20AA886A5C5313597983C2245EA42E33
SRR513828	2012-06-19 02:14:00	2015-06-28 12:48:00	48780424	9756084800	0	200	4027		https://sra-download.ncbi.nlm.nih.gov/traces/sra59/SRR/000501/SRR513828	SRX153912	2876378123	WGS	unspecified	METAGENOMIC	PAIRED	281	0	ILLUMINA	Illumina HiSeq 2000	SRP002163	PRJNA48479		48479	SRS098624	SAMN00095145	simple	646099	human metagenome	700117735				241756			no		G_DNA_Supragingival plaque			WUGSC	SRA054330	phs000228	filtered	D0F905CA7F59ED65EB77162C43DF813A	A99906E0556E7FD900E085558925D19E
SRR514256	2012-06-19 14:35:00	2015-06-28 12:22:00	64057024	12811404800	0	200	8079		https://sra-download.ncbi.nlm.nih.gov/traces/sra6/SRR/000502/SRR514256	SRX154224	2882709761	WGS	unspecified	METAGENOMIC	PAIRED	299	0	ILLUMINA	Illumina HiSeq 2000	SRP002163	PRJNA48479		48479	SRS098717	SAMN00095238	simple	646099	human metagenome	700117828				241758			no		G_DNA_Stool			WUGSC	SRA054515	phs000228	filtered	6EA6DF4986E6CA77037ADBCCF765254D	C1B976297EC6CC48609A234AFBAAB9FF
SRR513785	2012-06-19 02:14:00	2015-06-28 13:11:00	73780125	14756025000	0	200	1111		https://sra-download.ncbi.nlm.nih.gov/traces/sra6/SRR/000501/SRR513785	SRX153984	2882709760	WGS	unspecified	METAGENOMIC	PAIRED	292	0	ILLUMINA	Illumina HiSeq 2000	SRP002163	PRJNA48479		48479	SRS098815	SAMN00095336	simple	646099	human metagenome	700117926				241761			no		G_DNA_Posterior fornix			WUGSC	SRA054287	phs000228	filtered	7B43B0725234DA6648A0CEF71E685016	8445AC046A593495D5DC19ECFED13C9E
SRR520266	2012-07-11 11:41:00	2015-06-28 12:15:00	67768133	13553626600	0	200	8303		https://sra-download.ncbi.nlm.nih.gov/traces/sra6/SRR/000508/SRR520266	SRX154229	2875512392	WGS	unspecified	METAGENOMIC	PAIRED	390	0	ILLUMINA	Illumina HiSeq 2000	SRP002163	PRJNA48479		48479	SRS098827	SAMN00095348	simple	646099	human metagenome	700117938				241761			no		G_DNA_Stool			WUGSC	SRA055783	phs000228	filtered	F2609DF9EF60B7B1886ED21647A0FDB7	D0F1F3763D279862B791DE1616CF7D8A
SRR1804692	2015-02-19 20:43:00	2015-02-15 09:02:00	9232853	1846570600	9232853	200	1032		https://sra-download.ncbi.nlm.nih.gov/traces/sra25/SRR/001762/SRR1804692	SRX877301	2893886702	WGS	unspecified	GENOMIC	PAIRED	367	0	ILLUMINA	Illumina HiSeq 2000	SRP002163	PRJNA48479		48479	SRS098860	SAMN00095381	simple	646099	human metagenome	700117971				241761			no		G_DNA_Supragingival plaque			WUGSC	SRA242380	phs000228	filtered	A0DAE69BAA6B9B44181FF8E700A525BB	B85815683DD19C4363728C19CE6CDE6F
SRR1804742	2015-02-19 20:42:00	2015-02-15 11:05:00	13848197	2769639400	13848197	200	1578		https://sra-download.ncbi.nlm.nih.gov/traces/sra25/SRR/001762/SRR1804742	SRX877301	2893886702	WGS	unspecified	GENOMIC	PAIRED	367	0	ILLUMINA	Illumina HiSeq 2000	SRP002163	PRJNA48479		48479	SRS098860	SAMN00095381	simple	646099	human metagenome	700117971				241761			no		G_DNA_Supragingival plaque			WUGSC	SRA242426	phs000228	filtered	5C88D880DBAC1446B7F1854438E0828A	F6DC40621901C9A7D34EFCD60C0F9BE9
SRR514272	2012-06-19 14:35:00	2015-06-28 12:29:00	85968343	17193668600	0	200	333		https://sra-download.ncbi.nlm.nih.gov/traces/sra6/SRR/000502/SRR514272	SRX154012	2875925422	WGS	unspecified	METAGENOMIC	PAIRED	281	0	ILLUMINA	Illumina HiSeq 2000	SRP002163	PRJNA48479		48479	SRS098642	SAMN00095163	simple	646099	human metagenome	700117753				241756			no		G_DNA_Posterior fornix			WUGSC	SRA054532	phs000228	filtered	865E6147679A6A24FAB710EA0C13FDF7	C1D8F15E1295B79C52CF6EA796A19BC9
SRR1031836	2013-11-18 14:59:00	2013-11-18 18:16:00	3018437	609724274	3018437	202	368		https://sra-download.ncbi.nlm.nih.gov/traces/sra15/SRR/001007/SRR1031836	SRX378750	Pond-279332	WGS	RANDOM	METAGENOMIC	PAIRED	200	0	ILLUMINA	Illumina HiSeq 2000	SRP002163	PRJNA48479		48479	SRS098655	SAMN00095176	simple	646099	human metagenome	700117766				268879			no		G_DNA_Stool			BI	SRA111566	phs000228	filtered	34A6A0C81ACFAB0A45670C5D85AD8D8F	DEFAF4901510CCFE468AA331BE2F3A9C
SRR1031818	2013-11-18 14:59:00	2013-11-18 21:40:00	2506865	506386730	2506865	202	289		https://sra-download.ncbi.nlm.nih.gov/traces/sra15/SRR/001007/SRR1031818	SRX378750	Pond-279332	WGS	RANDOM	METAGENOMIC	PAIRED	200	0	ILLUMINA	Illumina HiSeq 2000	SRP002163	PRJNA48479		48479	SRS098655	SAMN00095176	simple	646099	human metagenome	700117766				268879			no		G_DNA_Stool			BI	SRA111566	phs000228	filtered	579837620EC954467517B0F88A154F80	1DCF4471696C1869119DF628D34A3F45
SRR1031764	2013-11-18 14:59:00	2013-11-18 16:01:00	3065993	619330586	3065993	202	372		https://sra-download.ncbi.nlm.nih.gov/traces/sra15/SRR/001007/SRR1031764	SRX378750	Pond-279332	WGS	RANDOM	METAGENOMIC	PAIRED	200	0	ILLUMINA	Illumina HiSeq 2000	SRP002163	PRJNA48479		48479	SRS098655	SAMN00095176	simple	646099	human metagenome	700117766				268879			no		G_DNA_Stool			BI	SRA111566	phs000228	filtered	6F808AE5F4526A7E7A8803728CC78FB8	74055E6BF0E19064C86CDAFAE8AE2AC5
SRR1031757	2013-11-18 14:59:00	2013-11-18 22:07:00	3046423	615377446	3046423	202	369		https://sra-download.ncbi.nlm.nih.gov/traces/sra15/SRR/001007/SRR1031757	SRX378750	Pond-279332	WGS	RANDOM	METAGENOMIC	PAIRED	200	0	ILLUMINA	Illumina HiSeq 2000	SRP002163	PRJNA48479		48479	SRS098655	SAMN00095176	simple	646099	human metagenome	700117766				268879			no		G_DNA_Stool			BI	SRA111566	phs000228	filtered	AE9CE97D3DBCE3D4725F688D754A7244	E76CF3A45BC6C3FE832D1A8D541EC93E
SRR1031351	2013-11-18 14:59:00	2013-11-18 15:58:00	2677058	540765716	2677058	202	317		https://sra-download.ncbi.nlm.nih.gov/traces/sra15/SRR/001007/SRR1031351	SRX378750	Pond-279332	WGS	RANDOM	METAGENOMIC	PAIRED	200	0	ILLUMINA	Illumina HiSeq 2000	SRP002163	PRJNA48479		48479	SRS098655	SAMN00095176	simple	646099	human metagenome	700117766				268879			no		G_DNA_Stool			BI	SRA111566	phs000228	filtered	7960B6984E1E9AA1915F252F22635B44	3A43D782BE21E47D76BCB2A93579F7B1
SRR1031607	2013-11-18 14:59:00	2013-11-18 22:06:00	2548829	514863458	2548829	202	295		https://sra-download.ncbi.nlm.nih.gov/traces/sra15/SRR/001007/SRR1031607	SRX378750	Pond-279332	WGS	RANDOM	METAGENOMIC	PAIRED	200	0	ILLUMINA	Illumina HiSeq 2000	SRP002163	PRJNA48479		48479	SRS098655	SAMN00095176	simple	646099	human metagenome	700117766				268879			no		G_DNA_Stool			BI	SRA111566	phs000228	filtered	78A09C8E9093BFEF7420601D29BE952E	653619F0CFFB14E65B8386A7D5FEA24C
SRR1031562	2013-11-18 14:59:00	2013-11-18 19:01:00	2563303	517787206	2563303	202	298		https://sra-download.ncbi.nlm.nih.gov/traces/sra15/SRR/001007/SRR1031562	SRX378750	Pond-279332	WGS	RANDOM	METAGENOMIC	PAIRED	200	0	ILLUMINA	Illumina HiSeq 2000	SRP002163	PRJNA48479		48479	SRS098655	SAMN00095176	simple	646099	human metagenome	700117766				268879			no		G_DNA_Stool			BI	SRA111566	phs000228	filtered	9844E69D96387747FF5E2AF9D75863D6	5F53DAF0F289EAF39936961A3A043954
SRR1031522	2013-11-18 14:59:00	2013-11-18 23:05:00	3005285	607067570	3005285	202	367		https://sra-download.ncbi.nlm.nih.gov/traces/sra15/SRR/001007/SRR1031522	SRX378750	Pond-279332	WGS	RANDOM	METAGENOMIC	PAIRED	200	0	ILLUMINA	Illumina HiSeq 2000	SRP002163	PRJNA48479		48479	SRS098655	SAMN00095176	simple	646099	human metagenome	700117766				268879			no		G_DNA_Stool			BI	SRA111566	phs000228	filtered	8E76113E6597C1F09F6B5FD8482C2446	D8BD13EEAD642C6C07CAB47E210A1771
SRR514257	2012-06-19 14:35:00	2015-06-28 12:31:00	80747598	16149519600	0	200	3737		https://sra-download.ncbi.nlm.nih.gov/traces/sra6/SRR/000502/SRR514257	SRX153998	2875777137	WGS	unspecified	METAGENOMIC	PAIRED	483	0	ILLUMINA	Illumina HiSeq 2000	SRP002163	PRJNA48479		48479	SRS098618	SAMN00095139	simple	646099	human metagenome	700117729				241756			no		G_DNA_Attached/Keratinized gingiva			WUGSC	SRA054516	phs000228	filtered	E35911D4A2F4F091219E9059D657B431	8D16ACABCEE925197C3415B2BA881BE8
SRR513436	2012-06-15 11:03:00	2015-06-28 13:34:00	98571647	19714329400	0	200	3634		https://sra-download.ncbi.nlm.nih.gov/traces/sra6/SRR/000501/SRR513436	SRX153969	2875777121	WGS	unspecified	METAGENOMIC	PAIRED	454	0	ILLUMINA	Illumina HiSeq 2000	SRP002163	PRJNA48479		48479	SRS098616	SAMN00095137	simple	646099	human metagenome	700117727				241756			no		G_DNA_Buccal mucosa			WUGSC	SRA054209	phs000228	filtered	784354982F402A90E8D94EE49113064D	B90607D004B80AB72AFA335BED29A492
SRR513798	2012-06-19 02:14:00	2015-06-28 13:12:00	93622166	18724433200	0	200	795		https://sra-download.ncbi.nlm.nih.gov/traces/sra6/SRR/000501/SRR513798	SRX154199	2875777139	WGS	unspecified	METAGENOMIC	PAIRED	450	0	ILLUMINA	Illumina HiSeq 2000	SRP002163	PRJNA48479		48479	SRS098502	SAMN00095023	simple	646099	human metagenome	700117613				241892			no		G_DNA_Buccal mucosa			WUGSC	SRA054300	phs000228	filtered	38841D7DD196745EDB69BFCF1A0A063B	00B670EF0F8C56BDF4BD260A2692516F
SRR514271	2012-06-19 14:35:00	2015-06-28 12:15:00	44697781	8939556200	0	200	4568		https://sra-download.ncbi.nlm.nih.gov/traces/sra59/SRR/000502/SRR514271	SRX154113	2881906314	WGS	unspecified	METAGENOMIC	PAIRED	312	0	ILLUMINA	Illumina HiSeq 2000	SRP002163	PRJNA48479		48479	SRS098567	SAMN00095088	simple	646099	human metagenome	700117678				241793			no		G_DNA_Supragingival plaque			WUGSC	SRA054531	phs000228	filtered	3D9E69D415C439EBE2836E77FEB25EFD	D05E23FD185D282840AB5D041862B161
SRR1804433	2015-02-19 20:52:00	2015-02-14 18:53:00	20296507	4059301400	20296507	200	2254		https://sra-download.ncbi.nlm.nih.gov/traces/sra25/SRR/001762/SRR1804433	SRX877141	2893880721	WGS	unspecified	GENOMIC	PAIRED	358	0	ILLUMINA	Illumina HiSeq 2000	SRP002163	PRJNA48479		48479	SRS098071	SAMN00094592	simple	646099	human metagenome	700117182				241878			no		G_DNA_Supragingival plaque			WUGSC	SRA242174	phs000228	filtered	9A3F4D58C9DBEA3EF19CBABA64F8482F	277E550F59C573FEBBAF7BAF4EA37741
SRR1804560	2015-02-19 20:48:00	2015-02-14 23:54:00	15527505	3105501000	15527505	200	1634		https://sra-download.ncbi.nlm.nih.gov/traces/sra25/SRR/001762/SRR1804560	SRX877141	2893880721	WGS	unspecified	GENOMIC	PAIRED	358	0	ILLUMINA	Illumina HiSeq 2000	SRP002163	PRJNA48479		48479	SRS098071	SAMN00094592	simple	646099	human metagenome	700117182				241878			no		G_DNA_Supragingival plaque			WUGSC	SRA242266	phs000228	filtered	DAE2F5B6EC40229EEB03552009B5BD65	360DC6D5E78BF8440733B77D92D03EE4
SRR520270	2012-07-11 11:41:00	2015-06-28 12:09:00	43581341	8716268200	0	200	5166		https://sra-download.ncbi.nlm.nih.gov/traces/sra6/SRR/000508/SRR520270	SRX154214	2881906305	WGS	unspecified	METAGENOMIC	PAIRED	264	0	ILLUMINA	Illumina HiSeq 2000	SRP002163	PRJNA48479		48479	SRS098587	SAMN00095108	simple	646099	human metagenome	700117698				241793			no		G_DNA_Posterior fornix			WUGSC	SRA055787	phs000228	filtered	2C6E3D4935B1489C3141264364DEE37D	1A2B0389EA9E6DDDB066EBC761B1FA87
SRR514270	2012-06-19 14:35:00	2015-06-28 12:17:00	56292754	11258550800	0	200	6227		https://sra-download.ncbi.nlm.nih.gov/traces/sra6/SRR/000502/SRR514270	SRX154009	2881906330	WGS	unspecified	METAGENOMIC	PAIRED	312	0	ILLUMINA	Illumina HiSeq 2000	SRP002163	PRJNA48479		48479	SRS098612	SAMN00095133	simple	646099	human metagenome	700117723				241756			no		G_DNA_Tongue dorsum			WUGSC	SRA054530	phs000228	filtered	B9ECAFAC9781802293F4C34B5CB7F1E3	4AB1111FDC3A287BFE6A4C7A880A3705
SRR1804674	2015-02-19 20:45:00	2015-02-15 08:03:00	12692438	2538487600	12692438	200	1352		https://sra-download.ncbi.nlm.nih.gov/traces/sra25/SRR/001762/SRR1804674	SRX877050	2893886694	WGS	unspecified	GENOMIC	PAIRED	348	0	ILLUMINA	Illumina HiSeq 2000	SRP002163	PRJNA48479		48479	SRS098482	SAMN00095003	simple	646099	human metagenome	700117593				241892			no		G_DNA_Supragingival plaque			WUGSC	SRA242363	phs000228	filtered	EEE824AB39F1D255E505EB6FB9CCCA86	0CC5404CF42D8B8BCC6844C156CD331D
SRR1804386	2015-02-19 20:56:00	2015-02-14 17:49:00	16377940	3275588000	16377940	200	1786		https://sra-download.ncbi.nlm.nih.gov/traces/sra25/SRR/001762/SRR1804386	SRX877050	2893886694	WGS	unspecified	GENOMIC	PAIRED	348	0	ILLUMINA	Illumina HiSeq 2000	SRP002163	PRJNA48479		48479	SRS098482	SAMN00095003	simple	646099	human metagenome	700117593				241892			no		G_DNA_Supragingival plaque			WUGSC	SRA242134	phs000228	filtered	89209149AA60FB8920E271F5ABC2451A	A79997068FE5EE174D2A3CDF9623A3DF
SRR514205	2012-06-19 13:05:00	2015-06-28 12:38:00	54683877	10936775400	0	200	283		https://sra-download.ncbi.nlm.nih.gov/traces/sra6/SRR/000502/SRR514205	SRX154208	2881906335	WGS	unspecified	METAGENOMIC	PAIRED	316	0	ILLUMINA	Illumina HiSeq 2000	SRP002163	PRJNA48479		48479	SRS098530	SAMN00095051	simple	646099	human metagenome	700117641				241892			no		G_DNA_Posterior fornix			WUGSC	SRA054465	phs000228	filtered	940C3B7F65F4EBEA3E832C0183F5DFE0	B424C05EA69AE054942A6F888815C808
SRR512083	2012-06-12 15:35:00	2015-06-28 13:14:00	3766401	753280200	0	200	501		https://sra-download.ncbi.nlm.nih.gov/traces/sra6/SRR/000500/SRR512083	SRX154220	2880861322	WGS	unspecified	METAGENOMIC	PAIRED	298	0	ILLUMINA	Illumina HiSeq 2000	SRP002163	PRJNA48479		48479	SRS098585	SAMN00095106	simple	646099	human metagenome	700117696				241793			no		G_DNA_Mid vagina			WUGSC	SRA054038	phs000228	filtered	BD3658513F1A6AAEEE0018AD2F27C44C	1867640FC3FD38A1C50683E78A6601D5
SRR513168	2012-06-13 17:47:00	2015-06-28 13:28:00	63973648	12794729600	0	200	7882		https://sra-download.ncbi.nlm.nih.gov/traces/sra7/SRR/000501/SRR513168	SRX154191	2881906303	WGS	unspecified	METAGENOMIC	PAIRED	272	0	ILLUMINA	Illumina HiSeq 2000	SRP002163	PRJNA48479		48479	SRS098585	SAMN00095106	simple	646099	human metagenome	700117696				241793			no		G_DNA_Mid vagina			WUGSC	SRA054141	phs000228	filtered	3C4E737AF45CDBAD70585769C01AF78B	EC7AC6F9063819A0236EA2758E2101B7
SRR1031625	2013-11-18 14:59:00	2013-11-18 21:06:00	5348473	1080391546	5348473	202	700		https://sra-download.ncbi.nlm.nih.gov/traces/sra15/SRR/001007/SRR1031625	SRX378728	Pond-279445	WGS	RANDOM	METAGENOMIC	PAIRED	200	0	ILLUMINA	Illumina HiSeq 2000	SRP002163	PRJNA48479		48479	SRS097972	SAMN00094493	simple	646099	human metagenome	700117083				257119			no		G_DNA_Supragingival plaque			BI	SRA111566	phs000228	filtered	F16BA94B1B4F5BE6F954AFA121C4395B	A027627DC26B9E2D4F99A66C06DB9FD8
SRR1031303	2013-11-18 14:59:00	2013-11-18 22:06:00	5383711	1087509622	5383711	202	706		https://sra-download.ncbi.nlm.nih.gov/traces/sra15/SRR/001007/SRR1031303	SRX378728	Pond-279445	WGS	RANDOM	METAGENOMIC	PAIRED	200	0	ILLUMINA	Illumina HiSeq 2000	SRP002163	PRJNA48479		48479	SRS097972	SAMN00094493	simple	646099	human metagenome	700117083				257119			no		G_DNA_Supragingival plaque			BI	SRA111566	phs000228	filtered	65D3ACBF1C7AE4450CF5780F14F5F1D1	0C16EC9F9821427E3B7BE5A6FA7477AA
SRR1031393	2013-11-18 14:59:00	2013-11-18 18:01:00	5393370	1089460740	5393370	202	705		https://sra-download.ncbi.nlm.nih.gov/traces/sra15/SRR/001007/SRR1031393	SRX378728	Pond-279445	WGS	RANDOM	METAGENOMIC	PAIRED	200	0	ILLUMINA	Illumina HiSeq 2000	SRP002163	PRJNA48479		48479	SRS097972	SAMN00094493	simple	646099	human metagenome	700117083				257119			no		G_DNA_Supragingival plaque			BI	SRA111566	phs000228	filtered	62BCC79368DCB6D976E1A7767136AC99	A0850841D3B45E1298F8A1F5E76B7C79
SRR1031218	2013-11-18 14:59:00	2013-11-18 18:00:00	4683064	945978928	4683064	202	601		https://sra-download.ncbi.nlm.nih.gov/traces/sra15/SRR/001007/SRR1031218	SRX378716	Pond-279445	WGS	RANDOM	METAGENOMIC	PAIRED	200	0	ILLUMINA	Illumina HiSeq 2000	SRP002163	PRJNA48479		48479	SRS097972	SAMN00094493	simple	646099	human metagenome	700117083				257119			no		G_DNA_Supragingival plaque			BI	SRA111566	phs000228	filtered	DFEF80A9015FDA6D7E07321C377C69C3	02BE79195328A1AD684E8D7B221EA841
SRR1031826	2013-11-18 14:59:00	2013-11-18 21:07:00	5377948	1086345496	5377948	202	702		https://sra-download.ncbi.nlm.nih.gov/traces/sra15/SRR/001007/SRR1031826	SRX378728	Pond-279445	WGS	RANDOM	METAGENOMIC	PAIRED	200	0	ILLUMINA	Illumina HiSeq 2000	SRP002163	PRJNA48479		48479	SRS097972	SAMN00094493	simple	646099	human metagenome	700117083				257119			no		G_DNA_Supragingival plaque			BI	SRA111566	phs000228	filtered	1B47979956792A53A5831B1940930C8A	034AFFC2C5B9C83306E8959C9357E9C7
SRR1031100	2013-11-18 15:00:00	2013-11-18 22:35:00	4319228	872484056	4319228	202	557		https://sra-download.ncbi.nlm.nih.gov/traces/sra15/SRR/001006/SRR1031100	SRX378667	Pond-279445	WGS	RANDOM	METAGENOMIC	PAIRED	200	0	ILLUMINA	Illumina HiSeq 2000	SRP002163	PRJNA48479		48479	SRS097972	SAMN00094493	simple	646099	human metagenome	700117083				257119			no		G_DNA_Supragingival plaque			BI	SRA111566	phs000228	filtered	26259FF7A64184D01115BA0130CBDE2C	64AE8E726096A5348C7C7FEFDBB9C731
SRR1031586	2013-11-18 14:59:00	2013-11-18 19:21:00	4332004	875064808	4332004	202	558		https://sra-download.ncbi.nlm.nih.gov/traces/sra15/SRR/001007/SRR1031586	SRX378667	Pond-279445	WGS	RANDOM	METAGENOMIC	PAIRED	200	0	ILLUMINA	Illumina HiSeq 2000	SRP002163	PRJNA48479		48479	SRS097972	SAMN00094493	simple	646099	human metagenome	700117083				257119			no		G_DNA_Supragingival plaque			BI	SRA111566	phs000228	filtered	BEC7B3E0C1D5370E22E75D1401244F07	194C5C78D475125040104FFD6834FF72
SRR1031445	2013-11-18 14:59:00	2013-11-18 22:05:00	4297472	868089344	4297472	202	553		https://sra-download.ncbi.nlm.nih.gov/traces/sra15/SRR/001007/SRR1031445	SRX378667	Pond-279445	WGS	RANDOM	METAGENOMIC	PAIRED	200	0	ILLUMINA	Illumina HiSeq 2000	SRP002163	PRJNA48479		48479	SRS097972	SAMN00094493	simple	646099	human metagenome	700117083				257119			no		G_DNA_Supragingival plaque			BI	SRA111566	phs000228	filtered	A5AE8DC3B83B5DC5EB9A701367A93630	494A5B7B1404D090088F767C837F95E3
SRR1031713	2013-11-18 14:59:00	2013-11-18 22:07:00	4458546	900626292	4458546	202	571		https://sra-download.ncbi.nlm.nih.gov/traces/sra15/SRR/001007/SRR1031713	SRX378696	Pond-279441	WGS	RANDOM	METAGENOMIC	PAIRED	200	0	ILLUMINA	Illumina HiSeq 2000	SRP002163	PRJNA48479		48479	SRS097966	SAMN00094487	simple	646099	human metagenome	700117077				257119			no		G_DNA_Tongue dorsum			BI	SRA111566	phs000228	filtered	96C0F731CD7B29C415F5A8AC9CB80FC1	226E8C6096892BD504EDAF86C4EA62A5
SRR1031945	2013-11-18 14:59:00	2013-11-18 22:38:00	4070835	822308670	4070835	202	522		https://sra-download.ncbi.nlm.nih.gov/traces/sra15/SRR/001007/SRR1031945	SRX378614	Pond-279441	WGS	RANDOM	METAGENOMIC	PAIRED	200	0	ILLUMINA	Illumina HiSeq 2000	SRP002163	PRJNA48479		48479	SRS097966	SAMN00094487	simple	646099	human metagenome	700117077				257119			no		G_DNA_Tongue dorsum			BI	SRA111566	phs000228	filtered	A48191C72CD002F80121C5FD466914F6	8AC489BC5634B10FC79E7B1779061F70
SRR1031887	2013-11-18 14:59:00	2013-11-18 16:03:00	5130819	1036425438	5130819	202	668		https://sra-download.ncbi.nlm.nih.gov/traces/sra15/SRR/001007/SRR1031887	SRX378629	Pond-279441	WGS	RANDOM	METAGENOMIC	PAIRED	200	0	ILLUMINA	Illumina HiSeq 2000	SRP002163	PRJNA48479		48479	SRS097966	SAMN00094487	simple	646099	human metagenome	700117077				257119			no		G_DNA_Tongue dorsum			BI	SRA111566	phs000228	filtered	7BE6542D2CCF3814023070D4E88D7B68	961876AB1563C557B91CD72306E6671C
SRR1031750	2013-11-18 14:59:00	2013-11-18 19:04:00	5114593	1033147786	5114593	202	665		https://sra-download.ncbi.nlm.nih.gov/traces/sra15/SRR/001007/SRR1031750	SRX378629	Pond-279441	WGS	RANDOM	METAGENOMIC	PAIRED	200	0	ILLUMINA	Illumina HiSeq 2000	SRP002163	PRJNA48479		48479	SRS097966	SAMN00094487	simple	646099	human metagenome	700117077				257119			no		G_DNA_Tongue dorsum			BI	SRA111566	phs000228	filtered	989E5E08CCF906D9F7572E34B039E274	6512528792472435EB863A5A7071DD4C
SRR1031570	2013-11-18 14:59:00	2013-11-18 18:03:00	5127598	1035774796	5127598	202	670		https://sra-download.ncbi.nlm.nih.gov/traces/sra15/SRR/001007/SRR1031570	SRX378629	Pond-279441	WGS	RANDOM	METAGENOMIC	PAIRED	200	0	ILLUMINA	Illumina HiSeq 2000	SRP002163	PRJNA48479		48479	SRS097966	SAMN00094487	simple	646099	human metagenome	700117077				257119			no		G_DNA_Tongue dorsum			BI	SRA111566	phs000228	filtered	6CF3AD1E6344C295806CC3E8C1DC896D	688E6319E6440CABBC239D077E3AA746
SRR1031132	2013-11-18 14:59:00	2013-11-18 15:58:00	5090576	1028296352	5090576	202	663		https://sra-download.ncbi.nlm.nih.gov/traces/sra15/SRR/001006/SRR1031132	SRX378629	Pond-279441	WGS	RANDOM	METAGENOMIC	PAIRED	200	0	ILLUMINA	Illumina HiSeq 2000	SRP002163	PRJNA48479		48479	SRS097966	SAMN00094487	simple	646099	human metagenome	700117077				257119			no		G_DNA_Tongue dorsum			BI	SRA111566	phs000228	filtered	DB8A6075D85C0EFD56E605C22E7DEC1E	67B5C4C5E553CF5D11FEDCD537F4C598
SRR1031236	2013-11-18 14:59:00	2013-11-18 21:03:00	4103308	828868216	4103308	202	526		https://sra-download.ncbi.nlm.nih.gov/traces/sra15/SRR/001007/SRR1031236	SRX378614	Pond-279441	WGS	RANDOM	METAGENOMIC	PAIRED	200	0	ILLUMINA	Illumina HiSeq 2000	SRP002163	PRJNA48479		48479	SRS097966	SAMN00094487	simple	646099	human metagenome	700117077				257119			no		G_DNA_Tongue dorsum			BI	SRA111566	phs000228	filtered	190AAB56A199A2EC17F697035570EA77	FEAC9D8900368D579FA181096908AC8B
SRR1031223	2013-11-18 14:59:00	2013-11-18 21:36:00	4096471	827487142	4096471	202	525		https://sra-download.ncbi.nlm.nih.gov/traces/sra15/SRR/001007/SRR1031223	SRX378614	Pond-279441	WGS	RANDOM	METAGENOMIC	PAIRED	200	0	ILLUMINA	Illumina HiSeq 2000	SRP002163	PRJNA48479		48479	SRS097966	SAMN00094487	simple	646099	human metagenome	700117077				257119			no		G_DNA_Tongue dorsum			BI	SRA111566	phs000228	filtered	B6850E67B096BA29A9D8580CE4F0DC07	B793CC43A543AB106F5D5F410404935F
SRR1179047	2014-02-28 09:50:00	2014-02-28 09:58:00	8610230	1739266460	8610230	202	1188		https://sra-download.ncbi.nlm.nih.gov/traces/sra17/SRR/001151/SRR1179047	SRX475137	Pond-319920	WGS	RANDOM	METAGENOMIC	PAIRED	200	0	ILLUMINA	Illumina HiSeq 2000	SRP002163	PRJNA48479		48479	SRS098057	SAMN00094578	simple	646099	human metagenome	700117168				268870			no		G_DNA_Supragingival plaque			BI	SRA142047	phs000228	filtered	0EEC7F4CE6700F34DF2BEB1C244DA268	AC3C613AEC30B701FA9FC262E3642A9C
SRR1174999	2014-02-24 04:16:00	2014-02-24 04:20:00	8015024	1619034848	8015024	202	1102		https://sra-download.ncbi.nlm.nih.gov/traces/sra7/SRR/001147/SRR1174999	SRX475137	Pond-319920	WGS	RANDOM	METAGENOMIC	PAIRED	200	0	ILLUMINA	Illumina HiSeq 2000	SRP002163	PRJNA48479		48479	SRS098057	SAMN00094578	simple	646099	human metagenome	700117168				268870			no		G_DNA_Supragingival plaque			BI	SRA142047	phs000228	filtered	562ACE4E54B96DA5D21DAD5F5795DB91	7648EADB556D78E9A8726C0E14935A60
SRR1179035	2014-02-28 09:48:00	2014-02-28 09:59:00	9420472	1902935344	9420472	202	1276		https://sra-download.ncbi.nlm.nih.gov/traces/sra17/SRR/001151/SRR1179035	SRX475137	Pond-319920	WGS	RANDOM	METAGENOMIC	PAIRED	200	0	ILLUMINA	Illumina HiSeq 2000	SRP002163	PRJNA48479		48479	SRS098057	SAMN00094578	simple	646099	human metagenome	700117168				268870			no		G_DNA_Supragingival plaque			BI	SRA142047	phs000228	filtered	73169FE532FB926A19E4D4A7B5D04BF6	0BE12AFF628D32FD34E9C8DB057B6145
SRR1031919	2013-11-18 14:59:00	2013-11-18 22:08:00	4395729	887937258	4395729	202	531		https://sra-download.ncbi.nlm.nih.gov/traces/sra15/SRR/001007/SRR1031919	SRX378763	Pond-279302	WGS	RANDOM	METAGENOMIC	PAIRED	200	0	ILLUMINA	Illumina HiSeq 2000	SRP002163	PRJNA48479		48479	SRS097968	SAMN00094489	simple	646099	human metagenome	700117079				257119			no		G_DNA_Buccal mucosa			BI	SRA111566	phs000228	filtered	4D136A945B828A9200BA313111188663	6EDA8724F9936E77B9DEA1680FF6DC53
SRR1031194	2013-11-18 14:59:00	2013-11-18 19:03:00	4573417	923830234	4573417	202	554		https://sra-download.ncbi.nlm.nih.gov/traces/sra15/SRR/001007/SRR1031194	SRX378763	Pond-279302	WGS	RANDOM	METAGENOMIC	PAIRED	200	0	ILLUMINA	Illumina HiSeq 2000	SRP002163	PRJNA48479		48479	SRS097968	SAMN00094489	simple	646099	human metagenome	700117079				257119			no		G_DNA_Buccal mucosa			BI	SRA111566	phs000228	filtered	82992BE285EB9E603929094EB77943A6	FF357B9CD152931096AB965EDC43D99F
SRR1031139	2013-11-18 14:59:00	2013-11-18 18:15:00	3764663	760461926	3764663	202	441		https://sra-download.ncbi.nlm.nih.gov/traces/sra15/SRR/001006/SRR1031139	SRX378763	Pond-279302	WGS	RANDOM	METAGENOMIC	PAIRED	200	0	ILLUMINA	Illumina HiSeq 2000	SRP002163	PRJNA48479		48479	SRS097968	SAMN00094489	simple	646099	human metagenome	700117079				257119			no		G_DNA_Buccal mucosa			BI	SRA111566	phs000228	filtered	BE5E5E5B57F5117DA07DFB28B907BC80	2289E82153F0EB2E9DB4A7CD053A4C25
SRR1031207	2013-11-18 14:59:00	2013-11-18 16:01:00	4408317	890480034	4408317	202	529		https://sra-download.ncbi.nlm.nih.gov/traces/sra15/SRR/001007/SRR1031207	SRX378763	Pond-279302	WGS	RANDOM	METAGENOMIC	PAIRED	200	0	ILLUMINA	Illumina HiSeq 2000	SRP002163	PRJNA48479		48479	SRS097968	SAMN00094489	simple	646099	human metagenome	700117079				257119			no		G_DNA_Buccal mucosa			BI	SRA111566	phs000228	filtered	7EDD3695C30B583671C74BE233CBEE3E	1D93720AD8791B7DB233DA5AD89F7659
SRR1031259	2013-11-18 14:59:00	2013-11-18 22:04:00	3494301	705848802	3494301	202	398		https://sra-download.ncbi.nlm.nih.gov/traces/sra15/SRR/001007/SRR1031259	SRX378763	Pond-279302	WGS	RANDOM	METAGENOMIC	PAIRED	200	0	ILLUMINA	Illumina HiSeq 2000	SRP002163	PRJNA48479		48479	SRS097968	SAMN00094489	simple	646099	human metagenome	700117079				257119			no		G_DNA_Buccal mucosa			BI	SRA111566	phs000228	filtered	A789D0D24C2671651BECD56DDB0E9C68	FE295A001E4D96F7DB7F5EAD0F10E718
SRR1031335	2013-11-18 14:59:00	2013-11-18 16:00:00	3588719	724921238	3588719	202	413		https://sra-download.ncbi.nlm.nih.gov/traces/sra15/SRR/001007/SRR1031335	SRX378763	Pond-279302	WGS	RANDOM	METAGENOMIC	PAIRED	200	0	ILLUMINA	Illumina HiSeq 2000	SRP002163	PRJNA48479		48479	SRS097968	SAMN00094489	simple	646099	human metagenome	700117079				257119			no		G_DNA_Buccal mucosa			BI	SRA111566	phs000228	filtered	8BDB8B87852607B74040F60004E45E15	AE4E3E0BA49AC36290CF4826757DBBA5
SRR1031470	2013-11-18 14:59:00	2013-11-18 21:03:00	4481892	905342184	4481892	202	540		https://sra-download.ncbi.nlm.nih.gov/traces/sra15/SRR/001007/SRR1031470	SRX378763	Pond-279302	WGS	RANDOM	METAGENOMIC	PAIRED	200	0	ILLUMINA	Illumina HiSeq 2000	SRP002163	PRJNA48479		48479	SRS097968	SAMN00094489	simple	646099	human metagenome	700117079				257119			no		G_DNA_Buccal mucosa			BI	SRA111566	phs000228	filtered	D41579349E2A457AF88DB7629EC88774	B3DA57EF09EB11BB74E79D6E8D35D4B6
SRR1031545	2013-11-18 14:59:00	2013-11-18 18:11:00	3556416	718396032	3556416	202	407		https://sra-download.ncbi.nlm.nih.gov/traces/sra15/SRR/001007/SRR1031545	SRX378763	Pond-279302	WGS	RANDOM	METAGENOMIC	PAIRED	200	0	ILLUMINA	Illumina HiSeq 2000	SRP002163	PRJNA48479		48479	SRS097968	SAMN00094489	simple	646099	human metagenome	700117079				257119			no		G_DNA_Buccal mucosa			BI	SRA111566	phs000228	filtered	6A5506E84157101303E2D67E5D0F7828	4F2E94D5DD70A14F6A0360223E4BF2A4
SRR1804132	2015-02-19 21:03:00	2015-02-14 09:42:00	19254166	3850833200	19254166	200	2370		https://sra-download.ncbi.nlm.nih.gov/traces/sra20/SRR/001761/SRR1804132	SRX876962	2893880719	WGS	unspecified	GENOMIC	PAIRED	358	0	ILLUMINA	Illumina HiSeq 2000	SRP002163	PRJNA48479		48479	SRS098065	SAMN00094586	simple	646099	human metagenome	700117176				241878			no		G_DNA_Tongue dorsum			WUGSC	SRA241918	phs000228	filtered	185D5DB91BBBEDF8A0195C38F182287B	864F6F6E3CE67313D27C95296622171D
SRR1804643	2015-02-19 20:45:00	2015-02-15 06:59:00	7203506	1440701200	7203506	200	912		https://sra-download.ncbi.nlm.nih.gov/traces/sra25/SRR/001762/SRR1804643	SRX876962	2893880719	WGS	unspecified	GENOMIC	PAIRED	358	0	ILLUMINA	Illumina HiSeq 2000	SRP002163	PRJNA48479		48479	SRS098065	SAMN00094586	simple	646099	human metagenome	700117176				241878			no		G_DNA_Tongue dorsum			WUGSC	SRA242333	phs000228	filtered	0E0B669CDB90EBC5A2E034BEE515260A	DB138E3A3CB77C76AC680D30BD3C8F45
SRR1179051	2014-02-28 09:50:00	2014-02-28 10:00:00	16155177	3263345754	16155177	202	1636		https://sra-download.ncbi.nlm.nih.gov/traces/sra17/SRR/001151/SRR1179051	SRX475148	Pond-319916	WGS	RANDOM	METAGENOMIC	PAIRED	200	0	ILLUMINA	Illumina HiSeq 2000	SRP002163	PRJNA48479		48479	SRS098033	SAMN00094554	simple	646099	human metagenome	700117144				268870			no		G_DNA_Anterior nares			BI	SRA142047	phs000228	filtered	E41A130868EAED8107AD6BEB9C7FEFD6	F7A47B84FA78B8AC20FCD13462BF70CC
SRR1175009	2014-02-24 04:19:00	2014-02-24 04:24:00	15123259	3054898318	15123259	202	1519		https://sra-download.ncbi.nlm.nih.gov/traces/sra7/SRR/001147/SRR1175009	SRX475148	Pond-319916	WGS	RANDOM	METAGENOMIC	PAIRED	200	0	ILLUMINA	Illumina HiSeq 2000	SRP002163	PRJNA48479		48479	SRS098033	SAMN00094554	simple	646099	human metagenome	700117144				268870			no		G_DNA_Anterior nares			BI	SRA142047	phs000228	filtered	78DE0CE4CA57CA0D604F107C2859994F	E4F2F234B08915ACA9E42D6A8652F613
SRR1179029	2014-02-28 09:48:00	2014-02-28 10:00:00	19400091	3918818382	19400091	202	2004		https://sra-download.ncbi.nlm.nih.gov/traces/sra17/SRR/001151/SRR1179029	SRX475148	Pond-319916	WGS	RANDOM	METAGENOMIC	PAIRED	200	0	ILLUMINA	Illumina HiSeq 2000	SRP002163	PRJNA48479		48479	SRS098033	SAMN00094554	simple	646099	human metagenome	700117144				268870			no		G_DNA_Anterior nares			BI	SRA142047	phs000228	filtered	E7E916436408522FACBE8C6B3B60FBF4	739E0E09AB77A29BB056298587A43791
SRR1179045	2014-02-28 09:50:00	2014-02-28 09:59:00	10289996	2078579192	10289996	202	1429		https://sra-download.ncbi.nlm.nih.gov/traces/sra17/SRR/001151/SRR1179045	SRX475130	Pond-319922	WGS	RANDOM	METAGENOMIC	PAIRED	200	0	ILLUMINA	Illumina HiSeq 2000	SRP002163	PRJNA48479		48479	SRS098045	SAMN00094566	simple	646099	human metagenome	700117156				268870			no		G_DNA_Tongue dorsum			BI	SRA142047	phs000228	filtered	206EE3D342722D94A849217DB66B87B3	D517A1EDFB9E9EE63B14874AEE969CCD
SRR1174992	2014-02-24 04:15:00	2014-02-24 04:21:00	9734243	1966317086	9734243	202	1346		https://sra-download.ncbi.nlm.nih.gov/traces/sra15/SRR/001147/SRR1174992	SRX475130	Pond-319922	WGS	RANDOM	METAGENOMIC	PAIRED	200	0	ILLUMINA	Illumina HiSeq 2000	SRP002163	PRJNA48479		48479	SRS098045	SAMN00094566	simple	646099	human metagenome	700117156				268870			no		G_DNA_Tongue dorsum			BI	SRA142047	phs000228	filtered	CABE9B77ED3997360DDCC4F095D86B73	9DE859B420F1DAB8BE49536552456A0A
SRR1179030	2014-02-28 09:48:00	2014-02-28 09:58:00	11423013	2307448626	11423013	202	1560		https://sra-download.ncbi.nlm.nih.gov/traces/sra17/SRR/001151/SRR1179030	SRX475130	Pond-319922	WGS	RANDOM	METAGENOMIC	PAIRED	200	0	ILLUMINA	Illumina HiSeq 2000	SRP002163	PRJNA48479		48479	SRS098045	SAMN00094566	simple	646099	human metagenome	700117156				268870			no		G_DNA_Tongue dorsum			BI	SRA142047	phs000228	filtered	3824B52AFE64786DBD16D733D3DD01F2	75103A61E2C52BCA5C5F1493E305179D
SRR1175015	2014-02-24 04:20:00	2014-02-24 04:25:00	12259207	2476359814	12259207	202	1659		https://sra-download.ncbi.nlm.nih.gov/traces/sra15/SRR/001147/SRR1175015	SRX475153	Pond-319912	WGS	RANDOM	METAGENOMIC	PAIRED	200	0	ILLUMINA	Illumina HiSeq 2000	SRP002163	PRJNA48479		48479	SRS098049	SAMN00094570	simple	646099	human metagenome	700117160				268870			no		G_DNA_Buccal mucosa			BI	SRA142047	phs000228	filtered	F7AF2801C3D141E03E6597722D892E0C	272F851D484BC5ABD034A87B90798E9C
SRR1179026	2014-02-28 09:48:00	2014-02-28 09:59:00	14727909	2975037618	14727909	202	1985		https://sra-download.ncbi.nlm.nih.gov/traces/sra17/SRR/001151/SRR1179026	SRX475153	Pond-319912	WGS	RANDOM	METAGENOMIC	PAIRED	200	0	ILLUMINA	Illumina HiSeq 2000	SRP002163	PRJNA48479		48479	SRS098049	SAMN00094570	simple	646099	human metagenome	700117160				268870			no		G_DNA_Buccal mucosa			BI	SRA142047	phs000228	filtered	129C5F95977C709E1EED9F323DEFB67F	D8B3EFFFE465DBC929BBB943F09E6860
SRR1179044	2014-02-28 09:50:00	2014-02-28 09:59:00	13042549	2634594898	13042549	202	1770		https://sra-download.ncbi.nlm.nih.gov/traces/sra17/SRR/001151/SRR1179044	SRX475153	Pond-319912	WGS	RANDOM	METAGENOMIC	PAIRED	200	0	ILLUMINA	Illumina HiSeq 2000	SRP002163	PRJNA48479		48479	SRS098049	SAMN00094570	simple	646099	human metagenome	700117160				268870			no		G_DNA_Buccal mucosa			BI	SRA142047	phs000228	filtered	E65EB744715FC676650E07C1F033C660	9A107DCDAD6DA523AE1244FF36371C08
SRR1179039	2014-02-28 09:49:00	2014-02-28 09:58:00	12418652	2508567704	12418652	202	1718		https://sra-download.ncbi.nlm.nih.gov/traces/sra17/SRR/001151/SRR1179039	SRX475141	Pond-319910	WGS	RANDOM	METAGENOMIC	PAIRED	200	0	ILLUMINA	Illumina HiSeq 2000	SRP002163	PRJNA48479		48479	SRS098039	SAMN00094560	simple	646099	human metagenome	700117150				268870			no		G_DNA_Posterior fornix			BI	SRA142047	phs000228	filtered	C9148508CE1AF2FCDD2DA6AB14B70BA4	7C2EE273D91BD42D525F5FBFACBFE424
SRR1175002	2014-02-24 04:16:00	2014-02-24 04:23:00	10425733	2105998066	10425733	202	1448		https://sra-download.ncbi.nlm.nih.gov/traces/sra16/SRR/001147/SRR1175002	SRX475141	Pond-319910	WGS	RANDOM	METAGENOMIC	PAIRED	200	0	ILLUMINA	Illumina HiSeq 2000	SRP002163	PRJNA48479		48479	SRS098039	SAMN00094560	simple	646099	human metagenome	700117150				268870			no		G_DNA_Posterior fornix			BI	SRA142047	phs000228	filtered	1B5798379FFC87359847A7F29958B1C7	7492FC054DD189AEAD87A9C1D5BD04DA
SRR1179052	2014-02-28 09:50:00	2014-02-28 10:00:00	11036901	2229454002	11036901	202	1538		https://sra-download.ncbi.nlm.nih.gov/traces/sra17/SRR/001151/SRR1179052	SRX475141	Pond-319910	WGS	RANDOM	METAGENOMIC	PAIRED	200	0	ILLUMINA	Illumina HiSeq 2000	SRP002163	PRJNA48479		48479	SRS098039	SAMN00094560	simple	646099	human metagenome	700117150				268870			no		G_DNA_Posterior fornix			BI	SRA142047	phs000228	filtered	A88F79D19D785F10A91DCA7E7FC3E9BC	D6A96B62F004E5E9A04828763F665DEC
SRR1179031	2014-02-28 09:48:00	2014-02-28 09:58:00	10679751	2157309702	10679751	202	1475		https://sra-download.ncbi.nlm.nih.gov/traces/sra17/SRR/001151/SRR1179031	SRX475140	Pond-319918	WGS	RANDOM	METAGENOMIC	PAIRED	200	0	ILLUMINA	Illumina HiSeq 2000	SRP002163	PRJNA48479		48479	SRS098061	SAMN00094582	simple	646099	human metagenome	700117172				268870			no		G_DNA_Stool			BI	SRA142047	phs000228	filtered	27C29B28A7F675614FCDD31604F02B6D	D72D5F9459866A4226C24095525C50A0
SRR1175001	2014-02-24 04:16:00	2014-02-24 04:21:00	9015444	1821119688	9015444	202	1261		https://sra-download.ncbi.nlm.nih.gov/traces/sra7/SRR/001147/SRR1175001	SRX475140	Pond-319918	WGS	RANDOM	METAGENOMIC	PAIRED	200	0	ILLUMINA	Illumina HiSeq 2000	SRP002163	PRJNA48479		48479	SRS098061	SAMN00094582	simple	646099	human metagenome	700117172				268870			no		G_DNA_Stool			BI	SRA142047	phs000228	filtered	C1322F55ECF61256F7FBEC5C22015B10	D02A21BD47875CCA5FE6CD61BD41DE61
SRR1179049	2014-02-28 09:50:00	2014-02-28 09:58:00	9682722	1955909844	9682722	202	1358		https://sra-download.ncbi.nlm.nih.gov/traces/sra17/SRR/001151/SRR1179049	SRX475140	Pond-319918	WGS	RANDOM	METAGENOMIC	PAIRED	200	0	ILLUMINA	Illumina HiSeq 2000	SRP002163	PRJNA48479		48479	SRS098061	SAMN00094582	simple	646099	human metagenome	700117172				268870			no		G_DNA_Stool			BI	SRA142047	phs000228	filtered	629BB794CD99629B999241FBD88C871F	3F743E39739DA20D54502DDFA363BA2A
SRR513820	2012-06-19 02:14:00	2015-06-28 12:59:00	57862244	11572448800	0	200	7015		https://sra-download.ncbi.nlm.nih.gov/traces/sra6/SRR/000501/SRR513820	SRX154202	2881906301	WGS	unspecified	METAGENOMIC	PAIRED	272	0	ILLUMINA	Illumina HiSeq 2000	SRP002163	PRJNA48479		48479	SRS097895	SAMN00094416	simple	646099	human metagenome	700117006				241696			no		G_DNA_Tongue dorsum			WUGSC	SRA054322	phs000228	filtered	FF63E873343506C7A287A9D106AA093C	FEBAC6534DE12B40F40A2EF1325ABD59
SRR511750	2012-06-12 14:58:00	2015-06-28 13:16:00	1495633	299126600	0	200	200		https://sra-download.ncbi.nlm.nih.gov/traces/sra6/SRR/000499/SRR511750	SRX153889	2880861327	WGS	unspecified	METAGENOMIC	PAIRED	296	0	ILLUMINA	Illumina HiSeq 2000	SRP002163	PRJNA48479		48479	SRS097895	SAMN00094416	simple	646099	human metagenome	700117006				241696			no		G_DNA_Tongue dorsum			WUGSC	SRA053944	phs000228	filtered	E997A17C6A3797755D4377A5431C79E4	A4ADAEC47F4BE15E9F6EF3E4DF7A6CB9
SRR1031793	2013-11-18 14:59:00	2013-11-18 16:01:00	4369038	882545676	4369038	202	575		https://sra-download.ncbi.nlm.nih.gov/traces/sra15/SRR/001007/SRR1031793	SRX378665	Pond-279466	WGS	RANDOM	METAGENOMIC	PAIRED	200	0	ILLUMINA	Illumina HiSeq 2000	SRP002163	PRJNA48479		48479	SRS097918	SAMN00094439	simple	646099	human metagenome	700117029				268871			no		G_DNA_Supragingival plaque			BI	SRA111566	phs000228	filtered	82A35D5DCD8A663BB631558784BF15D5	4D35859C0E9425EAB59972B6BAACAB8D
SRR1031908	2013-11-18 14:59:00	2013-11-18 16:03:00	3476571	702267342	3476571	202	450		https://sra-download.ncbi.nlm.nih.gov/traces/sra15/SRR/001007/SRR1031908	SRX378636	Pond-279466	WGS	RANDOM	METAGENOMIC	PAIRED	200	0	ILLUMINA	Illumina HiSeq 2000	SRP002163	PRJNA48479		48479	SRS097918	SAMN00094439	simple	646099	human metagenome	700117029				268871			no		G_DNA_Supragingival plaque			BI	SRA111566	phs000228	filtered	FF2CE88F50278EF3C374A8E37FA65419	D3BA4CCDC03D1899636884D801000240
SRR1031931	2013-11-18 14:59:00	2013-11-18 23:07:00	4332582	875181564	4332582	202	569		https://sra-download.ncbi.nlm.nih.gov/traces/sra15/SRR/001007/SRR1031931	SRX378665	Pond-279466	WGS	RANDOM	METAGENOMIC	PAIRED	200	0	ILLUMINA	Illumina HiSeq 2000	SRP002163	PRJNA48479		48479	SRS097918	SAMN00094439	simple	646099	human metagenome	700117029				268871			no		G_DNA_Supragingival plaque			BI	SRA111566	phs000228	filtered	506B9E2E826F39101BC7D54E880054E5	F678CFCC07931F8266EB084C6983AEF1
SRR1031637	2013-11-18 14:59:00	2013-11-18 21:05:00	3736668	754806936	3736668	202	481		https://sra-download.ncbi.nlm.nih.gov/traces/sra15/SRR/001007/SRR1031637	SRX378631	Pond-279466	WGS	RANDOM	METAGENOMIC	PAIRED	200	0	ILLUMINA	Illumina HiSeq 2000	SRP002163	PRJNA48479		48479	SRS097918	SAMN00094439	simple	646099	human metagenome	700117029				268871			no		G_DNA_Supragingival plaque			BI	SRA111566	phs000228	filtered	80F707733FF4DD627F468A7D3EA401F3	9C165C03AFF9AD72D8FD96D2848092BF
SRR1031565	2013-11-18 14:59:00	2013-11-18 23:06:00	3443857	695659114	3443857	202	445		https://sra-download.ncbi.nlm.nih.gov/traces/sra15/SRR/001007/SRR1031565	SRX378636	Pond-279466	WGS	RANDOM	METAGENOMIC	PAIRED	200	0	ILLUMINA	Illumina HiSeq 2000	SRP002163	PRJNA48479		48479	SRS097918	SAMN00094439	simple	646099	human metagenome	700117029				268871			no		G_DNA_Supragingival plaque			BI	SRA111566	phs000228	filtered	6AC99F57EFAD92F6D04EC9CDC516340D	BAF2896681158F50688B00DFFC659CA5
SRR1031107	2013-11-18 15:00:00	2013-11-18 17:01:00	4360274	880775348	4360274	202	571		https://sra-download.ncbi.nlm.nih.gov/traces/sra15/SRR/001006/SRR1031107	SRX378665	Pond-279466	WGS	RANDOM	METAGENOMIC	PAIRED	200	0	ILLUMINA	Illumina HiSeq 2000	SRP002163	PRJNA48479		48479	SRS097918	SAMN00094439	simple	646099	human metagenome	700117029				268871			no		G_DNA_Supragingival plaque			BI	SRA111566	phs000228	filtered	A849A848CF1A58922911D6238B601F5C	A201FF7CAFAE5B5832B8E4A3E0AA638A
SRR1031248	2013-11-18 14:59:00	2013-11-18 22:04:00	4370022	882744444	4370022	202	574		https://sra-download.ncbi.nlm.nih.gov/traces/sra15/SRR/001007/SRR1031248	SRX378665	Pond-279466	WGS	RANDOM	METAGENOMIC	PAIRED	200	0	ILLUMINA	Illumina HiSeq 2000	SRP002163	PRJNA48479		48479	SRS097918	SAMN00094439	simple	646099	human metagenome	700117029				268871			no		G_DNA_Supragingival plaque			BI	SRA111566	phs000228	filtered	DDA8D566529C7C87B5E25F8E223205FB	23EC95EB169743DAE9539F703219A740
SRR1031292	2013-11-18 14:59:00	2013-11-18 21:04:00	3465468	700024536	3465468	202	448		https://sra-download.ncbi.nlm.nih.gov/traces/sra15/SRR/001007/SRR1031292	SRX378636	Pond-279466	WGS	RANDOM	METAGENOMIC	PAIRED	200	0	ILLUMINA	Illumina HiSeq 2000	SRP002163	PRJNA48479		48479	SRS097918	SAMN00094439	simple	646099	human metagenome	700117029				268871			no		G_DNA_Supragingival plaque			BI	SRA111566	phs000228	filtered	FFA18A94BD22D22650714D32F9A32F4D	1499FFDF2102ABD6495F262A496713BA
SRR1031234	2013-11-18 14:59:00	2013-11-18 19:00:00	4031891	814441982	4031891	202	487		https://sra-download.ncbi.nlm.nih.gov/traces/sra15/SRR/001007/SRR1031234	SRX378685	Pond-279282	WGS	RANDOM	METAGENOMIC	PAIRED	200	0	ILLUMINA	Illumina HiSeq 2000	SRP002163	PRJNA48479		48479	SRS097914	SAMN00094435	simple	646099	human metagenome	700117025				268871			no		G_DNA_Buccal mucosa			BI	SRA111566	phs000228	filtered	F723AAAEB145BD24A6511C4A78D1951A	792A70779F1F7B47ACBD0BB2B06CC24B
SRR1031225	2013-11-18 14:59:00	2013-11-18 21:02:00	3277396	662033992	3277396	202	373		https://sra-download.ncbi.nlm.nih.gov/traces/sra15/SRR/001007/SRR1031225	SRX378685	Pond-279282	WGS	RANDOM	METAGENOMIC	PAIRED	200	0	ILLUMINA	Illumina HiSeq 2000	SRP002163	PRJNA48479		48479	SRS097914	SAMN00094435	simple	646099	human metagenome	700117025				268871			no		G_DNA_Buccal mucosa			BI	SRA111566	phs000228	filtered	D7F26C07A2FCCFCD00544FAD41DD084C	71F260A1DFD97C0E752EAFD0D9CE6BB9
SRR1031064	2013-11-18 15:00:00	2013-11-18 22:04:00	4219457	852330314	4219457	202	512		https://sra-download.ncbi.nlm.nih.gov/traces/sra15/SRR/001006/SRR1031064	SRX378685	Pond-279282	WGS	RANDOM	METAGENOMIC	PAIRED	200	0	ILLUMINA	Illumina HiSeq 2000	SRP002163	PRJNA48479		48479	SRS097914	SAMN00094435	simple	646099	human metagenome	700117025				268871			no		G_DNA_Buccal mucosa			BI	SRA111566	phs000228	filtered	0F1E771EF7252D3ADB4AB5D45D479D85	BC866042CA25FD98E168F3965C4EDBAC
SRR1031203	2013-11-18 14:59:00	2013-11-18 17:04:00	4109880	830195760	4109880	202	494		https://sra-download.ncbi.nlm.nih.gov/traces/sra15/SRR/001007/SRR1031203	SRX378685	Pond-279282	WGS	RANDOM	METAGENOMIC	PAIRED	200	0	ILLUMINA	Illumina HiSeq 2000	SRP002163	PRJNA48479		48479	SRS097914	SAMN00094435	simple	646099	human metagenome	700117025				268871			no		G_DNA_Buccal mucosa			BI	SRA111566	phs000228	filtered	25D0A53FBC6A4B5D960C4EAF83180221	6D009B3A2752DE54DF701A249A756F51
SRR1031613	2013-11-18 14:59:00	2013-11-18 18:02:00	4046326	817357852	4046326	202	485		https://sra-download.ncbi.nlm.nih.gov/traces/sra15/SRR/001007/SRR1031613	SRX378685	Pond-279282	WGS	RANDOM	METAGENOMIC	PAIRED	200	0	ILLUMINA	Illumina HiSeq 2000	SRP002163	PRJNA48479		48479	SRS097914	SAMN00094435	simple	646099	human metagenome	700117025				268871			no		G_DNA_Buccal mucosa			BI	SRA111566	phs000228	filtered	83C2A6ED4D544B2967779D8435677B8E	2429A0E4BA0BE993931FE2A6786C4F90
SRR1031490	2013-11-18 14:59:00	2013-11-18 20:26:00	3217462	649927324	3217462	202	364		https://sra-download.ncbi.nlm.nih.gov/traces/sra15/SRR/001007/SRR1031490	SRX378685	Pond-279282	WGS	RANDOM	METAGENOMIC	PAIRED	200	0	ILLUMINA	Illumina HiSeq 2000	SRP002163	PRJNA48479		48479	SRS097914	SAMN00094435	simple	646099	human metagenome	700117025				268871			no		G_DNA_Buccal mucosa			BI	SRA111566	phs000228	filtered	2F0A4532B99C3570CED036A9D763B2CE	AC391A55BB6E606DB647E4DD537E8DF0
SRR1031409	2013-11-18 14:59:00	2013-11-18 17:05:00	3453705	697648410	3453705	202	403		https://sra-download.ncbi.nlm.nih.gov/traces/sra15/SRR/001007/SRR1031409	SRX378685	Pond-279282	WGS	RANDOM	METAGENOMIC	PAIRED	200	0	ILLUMINA	Illumina HiSeq 2000	SRP002163	PRJNA48479		48479	SRS097914	SAMN00094435	simple	646099	human metagenome	700117025				268871			no		G_DNA_Buccal mucosa			BI	SRA111566	phs000228	filtered	AB9BFD5C9715D1FF5A6C928709A1BC46	BC835FA0D31785B5F806769561E6639D
SRR1031792	2013-11-18 14:59:00	2013-11-18 18:16:00	3298436	666284072	3298436	202	377		https://sra-download.ncbi.nlm.nih.gov/traces/sra15/SRR/001007/SRR1031792	SRX378685	Pond-279282	WGS	RANDOM	METAGENOMIC	PAIRED	200	0	ILLUMINA	Illumina HiSeq 2000	SRP002163	PRJNA48479		48479	SRS097914	SAMN00094435	simple	646099	human metagenome	700117025				268871			no		G_DNA_Buccal mucosa			BI	SRA111566	phs000228	filtered	767E0E52E9757348A412F47C8541EF72	8511503D636EB2C09A4A6FC8C7C744E2
SRR1031766	2013-11-18 14:59:00	2013-11-18 19:22:00	3887551	785285302	3887551	202	498		https://sra-download.ncbi.nlm.nih.gov/traces/sra15/SRR/001007/SRR1031766	SRX378768	Pond-279469	WGS	RANDOM	METAGENOMIC	PAIRED	200	0	ILLUMINA	Illumina HiSeq 2000	SRP002163	PRJNA48479		48479	SRS097912	SAMN00094433	simple	646099	human metagenome	700117023				268871			no		G_DNA_Tongue dorsum			BI	SRA111566	phs000228	filtered	81D5EB5570447B9D7B0D52CB7B01DE50	DE65CE6DCEA65264D7FE5F4A2AE26B31
SRR1031885	2013-11-18 14:59:00	2013-11-18 21:06:00	3858821	779481842	3858821	202	494		https://sra-download.ncbi.nlm.nih.gov/traces/sra15/SRR/001007/SRR1031885	SRX378768	Pond-279469	WGS	RANDOM	METAGENOMIC	PAIRED	200	0	ILLUMINA	Illumina HiSeq 2000	SRP002163	PRJNA48479		48479	SRS097912	SAMN00094433	simple	646099	human metagenome	700117023				268871			no		G_DNA_Tongue dorsum			BI	SRA111566	phs000228	filtered	B8C6C33F5EFF17EE5C94C8A00D05F9A0	1CE64F2A0BBD62D84A876A15E705F58D
SRR1031526	2013-11-18 14:59:00	2013-11-18 21:04:00	4193518	847090636	4193518	202	536		https://sra-download.ncbi.nlm.nih.gov/traces/sra15/SRR/001007/SRR1031526	SRX378697	Pond-279469	WGS	RANDOM	METAGENOMIC	PAIRED	200	0	ILLUMINA	Illumina HiSeq 2000	SRP002163	PRJNA48479		48479	SRS097912	SAMN00094433	simple	646099	human metagenome	700117023				268871			no		G_DNA_Tongue dorsum			BI	SRA111566	phs000228	filtered	5CB1AFA4770F9C31FAD25CC2512428D2	A521B43BA6DB986DC70FB23D1A6C3100
SRR1031300	2013-11-18 14:59:00	2013-11-18 15:59:00	3875681	782887562	3875681	202	496		https://sra-download.ncbi.nlm.nih.gov/traces/sra15/SRR/001007/SRR1031300	SRX378768	Pond-279469	WGS	RANDOM	METAGENOMIC	PAIRED	200	0	ILLUMINA	Illumina HiSeq 2000	SRP002163	PRJNA48479		48479	SRS097912	SAMN00094433	simple	646099	human metagenome	700117023				268871			no		G_DNA_Tongue dorsum			BI	SRA111566	phs000228	filtered	AFE22DE6AB596795BEB04E5E2A8FE163	839EBD068A24A2F5E04251E07143C08F
SRR1031859	2013-11-18 14:59:00	2013-11-18 17:03:00	4905980	991007960	4905980	202	640		https://sra-download.ncbi.nlm.nih.gov/traces/sra15/SRR/001007/SRR1031859	SRX378689	Pond-279469	WGS	RANDOM	METAGENOMIC	PAIRED	200	0	ILLUMINA	Illumina HiSeq 2000	SRP002163	PRJNA48479		48479	SRS097912	SAMN00094433	simple	646099	human metagenome	700117023				268871			no		G_DNA_Tongue dorsum			BI	SRA111566	phs000228	filtered	31844A66260CC0CEAD67F2976B86C38F	A01971B14AB92A3AF30807EAFA8E3E44
SRR1031778	2013-11-18 14:59:00	2013-11-18 17:02:00	4885541	986879282	4885541	202	634		https://sra-download.ncbi.nlm.nih.gov/traces/sra15/SRR/001007/SRR1031778	SRX378689	Pond-279469	WGS	RANDOM	METAGENOMIC	PAIRED	200	0	ILLUMINA	Illumina HiSeq 2000	SRP002163	PRJNA48479		48479	SRS097912	SAMN00094433	simple	646099	human metagenome	700117023				268871			no		G_DNA_Tongue dorsum			BI	SRA111566	phs000228	filtered	4F1FF0AA837F21D702E64D6E4D02AD4E	E5A1E13457C17A63BE5ED65AB3901DB5
SRR1031660	2013-11-18 14:59:00	2013-11-18 21:37:00	4894715	988732430	4894715	202	636		https://sra-download.ncbi.nlm.nih.gov/traces/sra15/SRR/001007/SRR1031660	SRX378689	Pond-279469	WGS	RANDOM	METAGENOMIC	PAIRED	200	0	ILLUMINA	Illumina HiSeq 2000	SRP002163	PRJNA48479		48479	SRS097912	SAMN00094433	simple	646099	human metagenome	700117023				268871			no		G_DNA_Tongue dorsum			BI	SRA111566	phs000228	filtered	7D3778796FEED46A553FFEC6ACDCA394	7EAC575C0B553F0BAAEDB83EE26F86AD
SRR1031325	2013-11-18 14:59:00	2013-11-18 15:58:00	4871186	983979572	4871186	202	634		https://sra-download.ncbi.nlm.nih.gov/traces/sra15/SRR/001007/SRR1031325	SRX378689	Pond-279469	WGS	RANDOM	METAGENOMIC	PAIRED	200	0	ILLUMINA	Illumina HiSeq 2000	SRP002163	PRJNA48479		48479	SRS097912	SAMN00094433	simple	646099	human metagenome	700117023				268871			no		G_DNA_Tongue dorsum			BI	SRA111566	phs000228	filtered	68E8DC0583EE81D03CCB4D3F3B27C127	DA81FED1816BA11CA44DC62B1683768C
SRR1031166	2013-11-18 14:59:00	2013-11-18 18:02:00	4366554	882043908	4366554	202	558		https://sra-download.ncbi.nlm.nih.gov/traces/sra15/SRR/001006/SRR1031166	SRX378693	Pond-279437	WGS	RANDOM	METAGENOMIC	PAIRED	200	0	ILLUMINA	Illumina HiSeq 2000	SRP002163	PRJNA48479		48479	SRS097920	SAMN00094441	simple	646099	human metagenome	700117031				268871			no		G_DNA_Stool			BI	SRA111566	phs000228	filtered	B0C1BB88D840159E2F095268DE337731	897865204194924E58B52E4C7AA7E312
SRR1031178	2013-11-18 14:59:00	2013-11-18 23:05:00	5040603	1018201806	5040603	202	655		https://sra-download.ncbi.nlm.nih.gov/traces/sra15/SRR/001007/SRR1031178	SRX378679	Pond-279437	WGS	RANDOM	METAGENOMIC	PAIRED	200	0	ILLUMINA	Illumina HiSeq 2000	SRP002163	PRJNA48479		48479	SRS097920	SAMN00094441	simple	646099	human metagenome	700117031				268871			no		G_DNA_Stool			BI	SRA111566	phs000228	filtered	65A6A31D5FEC10DA24D3F77C09ACF2EC	29B731233BC4799C1570AAA68B24C8D7
SRR1031587	2013-11-18 14:59:00	2013-11-18 22:07:00	4012919	810609638	4012919	202	513		https://sra-download.ncbi.nlm.nih.gov/traces/sra15/SRR/001007/SRR1031587	SRX378654	Pond-279437	WGS	RANDOM	METAGENOMIC	PAIRED	200	0	ILLUMINA	Illumina HiSeq 2000	SRP002163	PRJNA48479		48479	SRS097920	SAMN00094441	simple	646099	human metagenome	700117031				268871			no		G_DNA_Stool			BI	SRA111566	phs000228	filtered	C2CA705498F76BA35D806C8E8FB171FC	C2C1956DACCD1DFDD4C4A1BE5B205E45
SRR1031601	2013-11-18 14:59:00	2013-11-18 19:23:00	5054540	1021017080	5054540	202	656		https://sra-download.ncbi.nlm.nih.gov/traces/sra15/SRR/001007/SRR1031601	SRX378679	Pond-279437	WGS	RANDOM	METAGENOMIC	PAIRED	200	0	ILLUMINA	Illumina HiSeq 2000	SRP002163	PRJNA48479		48479	SRS097920	SAMN00094441	simple	646099	human metagenome	700117031				268871			no		G_DNA_Stool			BI	SRA111566	phs000228	filtered	1033A3F159F289F7C253B1A2C9273D8F	B97547D07677355B18E8EBD4E52AB20B
SRR1031487	2013-11-18 14:59:00	2013-11-18 21:04:00	5067681	1023671562	5067681	202	660		https://sra-download.ncbi.nlm.nih.gov/traces/sra15/SRR/001007/SRR1031487	SRX378679	Pond-279437	WGS	RANDOM	METAGENOMIC	PAIRED	200	0	ILLUMINA	Illumina HiSeq 2000	SRP002163	PRJNA48479		48479	SRS097920	SAMN00094441	simple	646099	human metagenome	700117031				268871			no		G_DNA_Stool			BI	SRA111566	phs000228	filtered	4C82C93D6DD1258E41C8ACD89E6BEA77	2E35C3E257EA5874DAD41C8066A9F473
SRR1031912	2013-11-18 14:59:00	2013-11-18 21:07:00	3986641	805301482	3986641	202	509		https://sra-download.ncbi.nlm.nih.gov/traces/sra15/SRR/001007/SRR1031912	SRX378654	Pond-279437	WGS	RANDOM	METAGENOMIC	PAIRED	200	0	ILLUMINA	Illumina HiSeq 2000	SRP002163	PRJNA48479		48479	SRS097920	SAMN00094441	simple	646099	human metagenome	700117031				268871			no		G_DNA_Stool			BI	SRA111566	phs000228	filtered	A58BCCA64ED029E26A94985DC475AE26	EF69BCFE6D47B667F4BA06456E4B474A
SRR1031809	2013-11-18 14:59:00	2013-11-18 17:02:00	5060940	1022309880	5060940	202	657		https://sra-download.ncbi.nlm.nih.gov/traces/sra15/SRR/001007/SRR1031809	SRX378679	Pond-279437	WGS	RANDOM	METAGENOMIC	PAIRED	200	0	ILLUMINA	Illumina HiSeq 2000	SRP002163	PRJNA48479		48479	SRS097920	SAMN00094441	simple	646099	human metagenome	700117031				268871			no		G_DNA_Stool			BI	SRA111566	phs000228	filtered	61274E7AF65165C892C6F82514CC5844	E1CFC1DD497E5E281C4233AE0FEF448C
SRR1031768	2013-11-18 14:59:00	2013-11-18 19:22:00	4022874	812620548	4022874	202	514		https://sra-download.ncbi.nlm.nih.gov/traces/sra15/SRR/001007/SRR1031768	SRX378654	Pond-279437	WGS	RANDOM	METAGENOMIC	PAIRED	200	0	ILLUMINA	Illumina HiSeq 2000	SRP002163	PRJNA48479		48479	SRS097920	SAMN00094441	simple	646099	human metagenome	700117031				268871			no		G_DNA_Stool			BI	SRA111566	phs000228	filtered	6D609A64E5522D634BDC2B7A30E282DC	662954536F3A3928CB2FAE57857037DF
SRR514180	2012-06-19 12:38:00	2015-06-28 12:49:00	58400005	11680001000	0	200	347		https://sra-download.ncbi.nlm.nih.gov/traces/sra6/SRR/000502/SRR514180	SRX153911	2881906322	WGS	unspecified	METAGENOMIC	PAIRED	291	0	ILLUMINA	Illumina HiSeq 2000	SRP002163	PRJNA48479		48479	SRS097885	SAMN00094406	simple	646099	human metagenome	700116996				241696			no		G_DNA_Mid vagina			WUGSC	SRA054440	phs000228	filtered	5B4C4D1FCD6315377DA40A3010239D54	D9E3AE26979C78051E698D61BE020B0C
SRR1031295	2013-11-18 14:59:00	2013-11-18 19:21:00	5348098	1080315796	5348098	202	683		https://sra-download.ncbi.nlm.nih.gov/traces/sra15/SRR/001007/SRR1031295	SRX378741	Pond-279436	WGS	RANDOM	METAGENOMIC	PAIRED	200	0	ILLUMINA	Illumina HiSeq 2000	SRP002163	PRJNA48479		48479	SRS097958	SAMN00094479	simple	646099	human metagenome	700117069				257119			no		G_DNA_Stool			BI	SRA111566	phs000228	filtered	293E1A47F9BA43144C683243560D48C6	739432003CD77FE8634A8C5B62864CAA
SRR1031240	2013-11-18 14:59:00	2013-11-18 19:22:00	5366811	1084095822	5366811	202	686		https://sra-download.ncbi.nlm.nih.gov/traces/sra15/SRR/001007/SRR1031240	SRX378741	Pond-279436	WGS	RANDOM	METAGENOMIC	PAIRED	200	0	ILLUMINA	Illumina HiSeq 2000	SRP002163	PRJNA48479		48479	SRS097958	SAMN00094479	simple	646099	human metagenome	700117069				257119			no		G_DNA_Stool			BI	SRA111566	phs000228	filtered	9E40A8C9788C05E7010A7C81B2B179EF	261A6E940928ADA9B61D539630843E8A
SRR1031655	2013-11-18 14:59:00	2013-11-18 23:06:00	5322572	1075159544	5322572	202	680		https://sra-download.ncbi.nlm.nih.gov/traces/sra15/SRR/001007/SRR1031655	SRX378741	Pond-279436	WGS	RANDOM	METAGENOMIC	PAIRED	200	0	ILLUMINA	Illumina HiSeq 2000	SRP002163	PRJNA48479		48479	SRS097958	SAMN00094479	simple	646099	human metagenome	700117069				257119			no		G_DNA_Stool			BI	SRA111566	phs000228	filtered	3AE67F1513A7536138D658DB2E341B41	F0C112393D45DEC0277E0652FD2B3CD2
SRR1031141	2013-11-18 14:59:00	2013-11-18 21:39:00	6718786	1357194772	6718786	202	873		https://sra-download.ncbi.nlm.nih.gov/traces/sra15/SRR/001006/SRR1031141	SRX378682	Pond-279436	WGS	RANDOM	METAGENOMIC	PAIRED	200	0	ILLUMINA	Illumina HiSeq 2000	SRP002163	PRJNA48479		48479	SRS097958	SAMN00094479	simple	646099	human metagenome	700117069				257119			no		G_DNA_Stool			BI	SRA111566	phs000228	filtered	EDC86000D771AD1C31CDEF027A541BA6	72C63AF1727099CECEB806FA36C51AF7
SRR1031471	2013-11-18 14:59:00	2013-11-18 17:00:00	6716365	1356705730	6716365	202	872		https://sra-download.ncbi.nlm.nih.gov/traces/sra15/SRR/001007/SRR1031471	SRX378682	Pond-279436	WGS	RANDOM	METAGENOMIC	PAIRED	200	0	ILLUMINA	Illumina HiSeq 2000	SRP002163	PRJNA48479		48479	SRS097958	SAMN00094479	simple	646099	human metagenome	700117069				257119			no		G_DNA_Stool			BI	SRA111566	phs000228	filtered	3CD667C784965B4461DC151F551A05B0	D033E202B8F301C2FEA8334F1A76CD11
SRR1031726	2013-11-18 14:59:00	2013-11-18 22:35:00	6736352	1360743104	6736352	202	878		https://sra-download.ncbi.nlm.nih.gov/traces/sra15/SRR/001007/SRR1031726	SRX378682	Pond-279436	WGS	RANDOM	METAGENOMIC	PAIRED	200	0	ILLUMINA	Illumina HiSeq 2000	SRP002163	PRJNA48479		48479	SRS097958	SAMN00094479	simple	646099	human metagenome	700117069				257119			no		G_DNA_Stool			BI	SRA111566	phs000228	filtered	794C041483B9CC7C6A62A95C5FD7FD71	2E77B04CF49E4A93CE1D46B3013F8D95
SRR1031737	2013-11-18 14:59:00	2013-11-18 20:27:00	6699330	1353264660	6699330	202	871		https://sra-download.ncbi.nlm.nih.gov/traces/sra15/SRR/001007/SRR1031737	SRX378682	Pond-279436	WGS	RANDOM	METAGENOMIC	PAIRED	200	0	ILLUMINA	Illumina HiSeq 2000	SRP002163	PRJNA48479		48479	SRS097958	SAMN00094479	simple	646099	human metagenome	700117069				257119			no		G_DNA_Stool			BI	SRA111566	phs000228	filtered	6280C6F3F24AE8A64E39E6A6AD384C10	308EB6ECFE4185708BDCECC28F21C2CF
SRR1031524	2013-11-18 14:59:00	2013-11-18 21:04:00	5781302	1167823004	5781302	202	739		https://sra-download.ncbi.nlm.nih.gov/traces/sra15/SRR/001007/SRR1031524	SRX378595	Pond-279436	WGS	RANDOM	METAGENOMIC	PAIRED	200	0	ILLUMINA	Illumina HiSeq 2000	SRP002163	PRJNA48479		48479	SRS097958	SAMN00094479	simple	646099	human metagenome	700117069				257119			no		G_DNA_Stool			BI	SRA111566	phs000228	filtered	E9B5AD9100EF9AE9448ACBE8C22B034F	4A16F7759FD1AC7164CC9C3EA9FECFD2
SRR1804135	2015-02-19 21:03:00	2015-02-14 09:45:00	21986733	4397346600	21986733	200	1738		https://sra-download.ncbi.nlm.nih.gov/traces/sra24/SRR/001761/SRR1804135	SRX876960	2893880718	WGS	unspecified	GENOMIC	PAIRED	353	0	ILLUMINA	Illumina HiSeq 2000	SRP002163	PRJNA48479		48479	SRS097898	SAMN00094419	simple	646099	human metagenome	700117009				241696			no		G_DNA_Buccal mucosa			WUGSC	SRA241921	phs000228	filtered	D598811BACEA62D5554642971D416D40	F4E44EF1AB196558B18C833221E44FF4
SRR1031767	2013-11-18 14:59:00	2013-11-18 17:01:00	3408375	688491750	3408375	202	375		https://sra-download.ncbi.nlm.nih.gov/traces/sra15/SRR/001007/SRR1031767	SRX378620	Pond-279301	WGS	RANDOM	METAGENOMIC	PAIRED	200	0	ILLUMINA	Illumina HiSeq 2000	SRP002163	PRJNA48479		48479	SRS097925	SAMN00094446	simple	646099	human metagenome	700117036				268871			no		G_DNA_Anterior nares			BI	SRA111566	phs000228	filtered	2A5D62D63431A215C5E3A48C8764FC00	F76751152C79F8837DAFE99308F18B4F
SRR1031725	2013-11-18 14:59:00	2013-11-18 21:05:00	4382303	885225206	4382303	202	512		https://sra-download.ncbi.nlm.nih.gov/traces/sra15/SRR/001007/SRR1031725	SRX378620	Pond-279301	WGS	RANDOM	METAGENOMIC	PAIRED	200	0	ILLUMINA	Illumina HiSeq 2000	SRP002163	PRJNA48479		48479	SRS097925	SAMN00094446	simple	646099	human metagenome	700117036				268871			no		G_DNA_Anterior nares			BI	SRA111566	phs000228	filtered	775E9966489D7F116405C4E3A8A78F7D	9C16F34C130EAAE83E9C9F66BBB41512
SRR1031863	2013-11-18 14:59:00	2013-11-18 17:07:00	4310206	870661612	4310206	202	502		https://sra-download.ncbi.nlm.nih.gov/traces/sra15/SRR/001007/SRR1031863	SRX378620	Pond-279301	WGS	RANDOM	METAGENOMIC	PAIRED	200	0	ILLUMINA	Illumina HiSeq 2000	SRP002163	PRJNA48479		48479	SRS097925	SAMN00094446	simple	646099	human metagenome	700117036				268871			no		G_DNA_Anterior nares			BI	SRA111566	phs000228	filtered	1DC36BF62BE66C4D8AD177D63913BFC2	076E60B208D347B892687728F5BA3FC9
SRR1031532	2013-11-18 14:59:00	2013-11-18 22:33:00	3685470	744464940	3685470	202	418		https://sra-download.ncbi.nlm.nih.gov/traces/sra15/SRR/001007/SRR1031532	SRX378620	Pond-279301	WGS	RANDOM	METAGENOMIC	PAIRED	200	0	ILLUMINA	Illumina HiSeq 2000	SRP002163	PRJNA48479		48479	SRS097925	SAMN00094446	simple	646099	human metagenome	700117036				268871			no		G_DNA_Anterior nares			BI	SRA111566	phs000228	filtered	1066539A70EB39945CD442080A1FFA1C	5C98D35D652AFD53375A45789DE6D79D
SRR1031151	2013-11-18 14:59:00	2013-11-18 16:59:00	4493395	907665790	4493395	202	527		https://sra-download.ncbi.nlm.nih.gov/traces/sra15/SRR/001006/SRR1031151	SRX378620	Pond-279301	WGS	RANDOM	METAGENOMIC	PAIRED	200	0	ILLUMINA	Illumina HiSeq 2000	SRP002163	PRJNA48479		48479	SRS097925	SAMN00094446	simple	646099	human metagenome	700117036				268871			no		G_DNA_Anterior nares			BI	SRA111566	phs000228	filtered	8423D8208FEFEFC118D8D5A6A0A15D23	AC77225487F6A851B322E29B774DB876
SRR1031103	2013-11-18 15:00:00	2013-11-18 19:02:00	3473565	701660130	3473565	202	385		https://sra-download.ncbi.nlm.nih.gov/traces/sra15/SRR/001006/SRR1031103	SRX378620	Pond-279301	WGS	RANDOM	METAGENOMIC	PAIRED	200	0	ILLUMINA	Illumina HiSeq 2000	SRP002163	PRJNA48479		48479	SRS097925	SAMN00094446	simple	646099	human metagenome	700117036				268871			no		G_DNA_Anterior nares			BI	SRA111566	phs000228	filtered	4D933AACB33959A0C9CD185D8E9B71AD	72A34FCB5CCDAF850F482291E79BB151
SRR1031352	2013-11-18 14:59:00	2013-11-18 18:03:00	3509456	708910112	3509456	202	391		https://sra-download.ncbi.nlm.nih.gov/traces/sra15/SRR/001007/SRR1031352	SRX378620	Pond-279301	WGS	RANDOM	METAGENOMIC	PAIRED	200	0	ILLUMINA	Illumina HiSeq 2000	SRP002163	PRJNA48479		48479	SRS097925	SAMN00094446	simple	646099	human metagenome	700117036				268871			no		G_DNA_Anterior nares			BI	SRA111566	phs000228	filtered	09CA4F3E7217DCA5D553D76A52832B06	840364008EAE138194F17BD3962688EC
SRR1031364	2013-11-18 14:59:00	2013-11-18 21:37:00	4315293	871689186	4315293	202	504		https://sra-download.ncbi.nlm.nih.gov/traces/sra15/SRR/001007/SRR1031364	SRX378620	Pond-279301	WGS	RANDOM	METAGENOMIC	PAIRED	200	0	ILLUMINA	Illumina HiSeq 2000	SRP002163	PRJNA48479		48479	SRS097925	SAMN00094446	simple	646099	human metagenome	700117036				268871			no		G_DNA_Anterior nares			BI	SRA111566	phs000228	filtered	B7A25D708B5D9F9DB83FB9C42201B7E0	CCAE0204E52A2BC9E36201BC1331C810
SRR513773	2012-06-19 02:14:00	2015-06-28 13:20:00	84888248	16977649600	0	200	401		https://sra-download.ncbi.nlm.nih.gov/traces/sra59/SRR/000501/SRR513773	SRX154198	2876667529	WGS	unspecified	METAGENOMIC	PAIRED	281	0	ILLUMINA	Illumina HiSeq 2000	SRP002163	PRJNA48479		48479	SRS097887	SAMN00094408	simple	646099	human metagenome	700116998				241696			no		G_DNA_Posterior fornix			WUGSC	SRA054274	phs000228	filtered	3670F7F4008F8872D3CBB7D6D1AAD322	CB16932D3C765AD1546953C25832B1F2
SRR527870	2012-07-27 18:18:00	2012-08-02 11:48:00	3711907	749805214	3711907	202	449		https://sra-download.ncbi.nlm.nih.gov/traces/sra6/SRR/000515/SRR527870	SRX171249	Pond-151277	WGS	RANDOM	METAGENOMIC	PAIRED	186	0	ILLUMINA	Illumina HiSeq 2000	SRP002163	PRJNA48479		48479	SRS078733	SAMN00088900	simple	646099	human metagenome	700120055				241725			no		G_DNA_Tongue dorsum			BI	SRA056414	phs000228	filtered	392ACF970DD99F6586AF51E50500F9AE	190AA3532F964C3C215DB5875199D1D5
SRR527990	2012-07-27 18:17:00	2012-08-02 12:24:00	3721803	751804206	3721803	202	450		https://sra-download.ncbi.nlm.nih.gov/traces/sra6/SRR/000515/SRR527990	SRX171249	Pond-151277	WGS	RANDOM	METAGENOMIC	PAIRED	186	0	ILLUMINA	Illumina HiSeq 2000	SRP002163	PRJNA48479		48479	SRS078733	SAMN00088900	simple	646099	human metagenome	700120055				241725			no		G_DNA_Tongue dorsum			BI	SRA056414	phs000228	filtered	DD5B80C3C3EA1F5EF6A1B54D5599E6FE	DDC8F2B353F4D244ED7803730675AB91
SRR527956	2012-07-27 18:17:00	2012-08-02 12:21:00	3605879	728387558	3605879	202	458		https://sra-download.ncbi.nlm.nih.gov/traces/sra7/SRR/000515/SRR527956	SRX171313	Pond-151277	WGS	RANDOM	METAGENOMIC	PAIRED	186	0	ILLUMINA	Illumina HiSeq 2000	SRP002163	PRJNA48479		48479	SRS078733	SAMN00088900	simple	646099	human metagenome	700120055				241725			no		G_DNA_Tongue dorsum			BI	SRA056414	phs000228	filtered	D71F4C9DCBA41FFDA3B5FD56253639CE	72F5D436C2222B0C0252EFC4E66FE2BB
SRR528171	2012-07-27 18:16:00	2012-08-02 12:13:00	3582083	723580766	3582083	202	455		https://sra-download.ncbi.nlm.nih.gov/traces/sra6/SRR/000515/SRR528171	SRX171313	Pond-151277	WGS	RANDOM	METAGENOMIC	PAIRED	186	0	ILLUMINA	Illumina HiSeq 2000	SRP002163	PRJNA48479		48479	SRS078733	SAMN00088900	simple	646099	human metagenome	700120055				241725			no		G_DNA_Tongue dorsum			BI	SRA056414	phs000228	filtered	73DEAD0161A51CBE028D4ECFA17FD34B	F192BE957478EAE22647EEDF03325BF9
SRR528245	2012-07-27 18:16:00	2012-08-02 12:47:00	3698367	747070134	3698367	202	446		https://sra-download.ncbi.nlm.nih.gov/traces/sra7/SRR/000515/SRR528245	SRX171249	Pond-151277	WGS	RANDOM	METAGENOMIC	PAIRED	186	0	ILLUMINA	Illumina HiSeq 2000	SRP002163	PRJNA48479		48479	SRS078733	SAMN00088900	simple	646099	human metagenome	700120055				241725			no		G_DNA_Tongue dorsum			BI	SRA056414	phs000228	filtered	8F1773B51C8A0DF7E5B19F35C2552322	C06F2FC31768363B4E9932D47E326F51
SRR528201	2012-07-27 18:16:00	2012-08-02 12:43:00	3260325	658585650	3260325	202	415		https://sra-download.ncbi.nlm.nih.gov/traces/sra6/SRR/000515/SRR528201	SRX171313	Pond-151277	WGS	RANDOM	METAGENOMIC	PAIRED	186	0	ILLUMINA	Illumina HiSeq 2000	SRP002163	PRJNA48479		48479	SRS078733	SAMN00088900	simple	646099	human metagenome	700120055				241725			no		G_DNA_Tongue dorsum			BI	SRA056414	phs000228	filtered	DAFF4683A47087446E465EFEE950235A	451DD189082044DB0E8386FAEAB14EBF
SRR528072	2012-07-27 18:17:00	2012-08-02 12:31:00	3651778	737659156	3651778	202	443		https://sra-download.ncbi.nlm.nih.gov/traces/sra7/SRR/000515/SRR528072	SRX171249	Pond-151277	WGS	RANDOM	METAGENOMIC	PAIRED	186	0	ILLUMINA	Illumina HiSeq 2000	SRP002163	PRJNA48479		48479	SRS078733	SAMN00088900	simple	646099	human metagenome	700120055				241725			no		G_DNA_Tongue dorsum			BI	SRA056414	phs000228	filtered	9D6E94DBECABBCE68081BCE354C1463C	C8608789981ADC18FDF58246B63C336D
SRR528122	2012-07-27 18:17:00	2012-08-02 12:06:00	3740316	755543832	3740316	202	452		https://sra-download.ncbi.nlm.nih.gov/traces/sra6/SRR/000515/SRR528122	SRX171249	Pond-151277	WGS	RANDOM	METAGENOMIC	PAIRED	186	0	ILLUMINA	Illumina HiSeq 2000	SRP002163	PRJNA48479		48479	SRS078733	SAMN00088900	simple	646099	human metagenome	700120055				241725			no		G_DNA_Tongue dorsum			BI	SRA056414	phs000228	filtered	2461DD1EAFA4D85172ECA96E4C1C47B3	8197DA7BF4257EB00A667EA3AD3CE27D
SRR528323	2012-07-27 18:16:00	2012-08-02 12:32:00	3621972	731638344	3621972	202	461		https://sra-download.ncbi.nlm.nih.gov/traces/sra7/SRR/000515/SRR528323	SRX171313	Pond-151277	WGS	RANDOM	METAGENOMIC	PAIRED	186	0	ILLUMINA	Illumina HiSeq 2000	SRP002163	PRJNA48479		48479	SRS078733	SAMN00088900	simple	646099	human metagenome	700120055				241725			no		G_DNA_Tongue dorsum			BI	SRA056414	phs000228	filtered	8018F71D1537880E897504310B51852D	765BA6DAD68808A0B1ACF861322F49AA
SRR528292	2012-07-27 18:16:00	2012-08-02 12:51:00	3725293	752509186	3725293	202	451		https://sra-download.ncbi.nlm.nih.gov/traces/sra7/SRR/000515/SRR528292	SRX171249	Pond-151277	WGS	RANDOM	METAGENOMIC	PAIRED	186	0	ILLUMINA	Illumina HiSeq 2000	SRP002163	PRJNA48479		48479	SRS078733	SAMN00088900	simple	646099	human metagenome	700120055				241725			no		G_DNA_Tongue dorsum			BI	SRA056414	phs000228	filtered	7CD5D72751A0A975216E4C80BCF4B5DA	02FE0649B99BEA8F2B5D698417EC58D2
SRR528457	2012-07-27 18:15:00	2012-08-02 12:17:00	3670736	741488672	3670736	202	467		https://sra-download.ncbi.nlm.nih.gov/traces/sra6/SRR/000516/SRR528457	SRX171313	Pond-151277	WGS	RANDOM	METAGENOMIC	PAIRED	186	0	ILLUMINA	Illumina HiSeq 2000	SRP002163	PRJNA48479		48479	SRS078733	SAMN00088900	simple	646099	human metagenome	700120055				241725			no		G_DNA_Tongue dorsum			BI	SRA056414	phs000228	filtered	F146C81B54979BEF7C51DCECB65BBBB9	5F31E86DB721C0ACB40111A2DEC53048
SRR528380	2012-07-27 18:15:00	2012-08-02 12:36:00	3659860	739291720	3659860	202	444		https://sra-download.ncbi.nlm.nih.gov/traces/sra7/SRR/000515/SRR528380	SRX171249	Pond-151277	WGS	RANDOM	METAGENOMIC	PAIRED	186	0	ILLUMINA	Illumina HiSeq 2000	SRP002163	PRJNA48479		48479	SRS078733	SAMN00088900	simple	646099	human metagenome	700120055				241725			no		G_DNA_Tongue dorsum			BI	SRA056414	phs000228	filtered	6DBB322867340389406786C25FB2668F	F4E846BFCB5A8AB3AD4338DC28099C3F
SRR528511	2012-07-27 18:15:00	2012-08-02 12:41:00	3558173	718750946	3558173	202	428		https://sra-download.ncbi.nlm.nih.gov/traces/sra7/SRR/000516/SRR528511	SRX171249	Pond-151277	WGS	RANDOM	METAGENOMIC	PAIRED	186	0	ILLUMINA	Illumina HiSeq 2000	SRP002163	PRJNA48479		48479	SRS078733	SAMN00088900	simple	646099	human metagenome	700120055				241725			no		G_DNA_Tongue dorsum			BI	SRA056414	phs000228	filtered	9D67CC0DB0AFE53043D3AAC2E1A8D03E	892B6FDC15C01B6FEDA9F0B4F3DD8CF4
SRR511926	2012-06-12 16:18:00	2015-06-28 13:33:00	51107596	10221519200	0	200	3197		https://sra-download.ncbi.nlm.nih.gov/traces/sra59/SRR/000499/SRR511926	SRX153887	2882709762	WGS	unspecified	METAGENOMIC	PAIRED	346	0	ILLUMINA	Illumina HiSeq 2000	SRP002163	PRJNA48479		48479	SRS097867	SAMN00094388	simple	646099	human metagenome	700116978				241696			no		G_DNA_Attached/Keratinized gingiva			WUGSC	SRA054028	phs000228	filtered	37EB1EA336C3BEF18D8658D69EFC87D3	53A7C1B38AA789C5810CF78A52481D77
SRR538081	2012-08-13 15:12:00	2012-08-13 15:14:00	2945719	595035238	2945719	202	382		https://sra-download.ncbi.nlm.nih.gov/traces/sra7/SRR/000525/SRR538081	SRX173754	Pond-151572	WGS	RANDOM	METAGENOMIC	PAIRED	186	0	ILLUMINA	Illumina HiSeq 2000	SRP002163	PRJNA48479		48479	SRS078673	SAMN00088840	simple	646099	human metagenome	700119995				241721			no		G_DNA_Buccal mucosa			BI	SRA056414	phs000228	filtered	26BF115786C5490692D768F5C216AE2F	4649F6FF2594BC517E6604C34C7E6D72
SRR533561	2012-08-06 13:36:00	2012-08-06 13:38:00	3033578	612782756	3033578	202	398		https://sra-download.ncbi.nlm.nih.gov/traces/sra6/SRR/000521/SRR533561	SRX173754	Pond-151572	WGS	RANDOM	METAGENOMIC	PAIRED	186	0	ILLUMINA	Illumina HiSeq 2000	SRP002163	PRJNA48479		48479	SRS078673	SAMN00088840	simple	646099	human metagenome	700119995				241721			no		G_DNA_Buccal mucosa			BI	SRA056414	phs000228	filtered	1503D245FDB4B6F17E397ABAC5D8351B	9D28566857C59CFE8F17B6A28ED50A85
SRR539450	2012-08-14 14:59:00	2012-08-14 15:03:00	2929895	591838790	2929895	202	383		https://sra-download.ncbi.nlm.nih.gov/traces/sra1/SRR/000526/SRR539450	SRX173754	Pond-151572	WGS	RANDOM	METAGENOMIC	PAIRED	186	0	ILLUMINA	Illumina HiSeq 2000	SRP002163	PRJNA48479		48479	SRS078673	SAMN00088840	simple	646099	human metagenome	700119995				241721			no		G_DNA_Buccal mucosa			BI	SRA056414	phs000228	filtered	525A64E525DFEF478E11E953F239EE69	386BB41D09C1150452DFDDA649989725
SRR539883	2012-08-14 15:21:00	2012-08-14 15:38:00	2978335	601623670	2978335	202	389		https://sra-download.ncbi.nlm.nih.gov/traces/sra1/SRR/000527/SRR539883	SRX173754	Pond-151572	WGS	RANDOM	METAGENOMIC	PAIRED	186	0	ILLUMINA	Illumina HiSeq 2000	SRP002163	PRJNA48479		48479	SRS078673	SAMN00088840	simple	646099	human metagenome	700119995				241721			no		G_DNA_Buccal mucosa			BI	SRA056414	phs000228	filtered	BB4D40584F554E81ED160F8C7922D9A8	085AF212C4CFC35F3D47127EB4B7EE47
SRR539886	2012-08-14 15:21:00	2012-08-14 15:38:00	2960596	598040392	2960596	202	387		https://sra-download.ncbi.nlm.nih.gov/traces/sra1/SRR/000527/SRR539886	SRX173754	Pond-151572	WGS	RANDOM	METAGENOMIC	PAIRED	186	0	ILLUMINA	Illumina HiSeq 2000	SRP002163	PRJNA48479		48479	SRS078673	SAMN00088840	simple	646099	human metagenome	700119995				241721			no		G_DNA_Buccal mucosa			BI	SRA056414	phs000228	filtered	90E823AAA46F5ABD40E88045A97AEDF5	BDE23CCB1BF6E707D9D0F3FF998461E7
SRR540597	2012-08-15 12:35:00	2012-08-15 12:36:00	2870990	579939980	2870990	202	373		https://sra-download.ncbi.nlm.nih.gov/traces/sra1/SRR/000527/SRR540597	SRX173754	Pond-151572	WGS	RANDOM	METAGENOMIC	PAIRED	186	0	ILLUMINA	Illumina HiSeq 2000	SRP002163	PRJNA48479		48479	SRS078673	SAMN00088840	simple	646099	human metagenome	700119995				241721			no		G_DNA_Buccal mucosa			BI	SRA056414	phs000228	filtered	12C233E342084C3186A48EDA0F997D5C	65034F2202E708F9C02DC52FF418CF70
SRR540718	2012-08-15 12:57:00	2012-08-15 13:04:00	2960590	598039180	2960590	202	387		https://sra-download.ncbi.nlm.nih.gov/traces/sra1/SRR/000528/SRR540718	SRX173754	Pond-151572	WGS	RANDOM	METAGENOMIC	PAIRED	186	0	ILLUMINA	Illumina HiSeq 2000	SRP002163	PRJNA48479		48479	SRS078673	SAMN00088840	simple	646099	human metagenome	700119995				241721			no		G_DNA_Buccal mucosa			BI	SRA056414	phs000228	filtered	EFE43200CA0EBF330DB3418521688CC1	19F136192EBA1BDFDFE9EBEA162AF5F7
SRR537744	2012-08-13 14:59:00	2012-08-13 14:58:00	2636837	435078105	2636837	165	266		https://sra-download.ncbi.nlm.nih.gov/traces/sra6/SRR/000525/SRR537744	SRX173641	Pond-151572	WGS	RANDOM	METAGENOMIC	PAIRED	186	0	ILLUMINA	Illumina HiSeq 2000	SRP002163	PRJNA48479		48479	SRS078673	SAMN00088840	simple	646099	human metagenome	700119995				241721			no		G_DNA_Buccal mucosa			BI	SRA056414	phs000228	filtered	82C1FD86F922452C1BAA68BAFFC0CAE1	7E32F09DFD12CC09DF511DF49F209CFB
SRR537824	2012-08-13 14:56:00	2012-08-13 15:02:00	2628317	399504184	2628317	152	253		https://sra-download.ncbi.nlm.nih.gov/traces/sra7/SRR/000525/SRR537824	SRX173635	Pond-151572	WGS	RANDOM	METAGENOMIC	PAIRED	186	0	ILLUMINA	Illumina HiSeq 2000	SRP002163	PRJNA48479		48479	SRS078673	SAMN00088840	simple	646099	human metagenome	700119995				241721			no		G_DNA_Buccal mucosa			BI	SRA056414	phs000228	filtered	C9DB8BB2F8439C788AA675AA63E6C1AF	36A1C165E7085B763D389DF2282B3F71
SRR533557	2012-08-06 13:37:00	2012-08-06 13:36:00	2665063	405089576	2665063	152	253		https://sra-download.ncbi.nlm.nih.gov/traces/sra6/SRR/000521/SRR533557	SRX173635	Pond-151572	WGS	RANDOM	METAGENOMIC	PAIRED	186	0	ILLUMINA	Illumina HiSeq 2000	SRP002163	PRJNA48479		48479	SRS078673	SAMN00088840	simple	646099	human metagenome	700119995				241721			no		G_DNA_Buccal mucosa			BI	SRA056414	phs000228	filtered	44237AD1AEF830CCD5E9135ED9F4357D	1C4D51020028AE23FD87556F77D69254
SRR533560	2012-08-06 13:36:00	2012-08-06 13:37:00	2618705	398043160	2618705	152	252		https://sra-download.ncbi.nlm.nih.gov/traces/sra6/SRR/000521/SRR533560	SRX173635	Pond-151572	WGS	RANDOM	METAGENOMIC	PAIRED	186	0	ILLUMINA	Illumina HiSeq 2000	SRP002163	PRJNA48479		48479	SRS078673	SAMN00088840	simple	646099	human metagenome	700119995				241721			no		G_DNA_Buccal mucosa			BI	SRA056414	phs000228	filtered	B2D3A6875E6CDCF8AAE507402D761813	B3EFAEF918A4C9C7779734C8A3CE1985
SRR532723	2012-08-06 12:48:00	2012-08-13 12:09:00	2444417	493772234	2444417	202	314		https://sra-download.ncbi.nlm.nih.gov/traces/sra6/SRR/000520/SRR532723	SRX173643	Pond-151572	WGS	RANDOM	METAGENOMIC	PAIRED	186	0	ILLUMINA	Illumina HiSeq 2000	SRP002163	PRJNA48479		48479	SRS078673	SAMN00088840	simple	646099	human metagenome	700119995				241721			no		G_DNA_Buccal mucosa			BI	SRA056414	phs000228	filtered	DC363C4153A988302D38220B40B8BAE0	7FC1924A7436DFEA385EE39E64BD7B79
SRR532749	2012-08-06 12:48:00	2012-08-13 12:09:00	2641444	401499488	2641444	152	253		https://sra-download.ncbi.nlm.nih.gov/traces/sra6/SRR/000520/SRR532749	SRX173635	Pond-151572	WGS	RANDOM	METAGENOMIC	PAIRED	186	0	ILLUMINA	Illumina HiSeq 2000	SRP002163	PRJNA48479		48479	SRS078673	SAMN00088840	simple	646099	human metagenome	700119995				241721			no		G_DNA_Buccal mucosa			BI	SRA056414	phs000228	filtered	6605597E8B861DEADB4185B97BA3325F	3B4D2BAA31830C70A2455C418D62374C
SRR532741	2012-08-06 12:48:00	2012-08-08 22:51:00	2438517	492580434	2438517	202	307		https://sra-download.ncbi.nlm.nih.gov/traces/sra6/SRR/000520/SRR532741	SRX173643	Pond-151572	WGS	RANDOM	METAGENOMIC	PAIRED	186	0	ILLUMINA	Illumina HiSeq 2000	SRP002163	PRJNA48479		48479	SRS078673	SAMN00088840	simple	646099	human metagenome	700119995				241721			no		G_DNA_Buccal mucosa			BI	SRA056414	phs000228	filtered	275CC9279EF352C7CCA58F16AB7848CE	3E4530955BCD3A61C1A41A2E9E573777
SRR532731	2012-08-06 12:48:00	2012-08-07 02:02:00	2104565	347253225	2104565	165	202		https://sra-download.ncbi.nlm.nih.gov/traces/sra6/SRR/000520/SRR532731	SRX173641	Pond-151572	WGS	RANDOM	METAGENOMIC	PAIRED	186	0	ILLUMINA	Illumina HiSeq 2000	SRP002163	PRJNA48479		48479	SRS078673	SAMN00088840	simple	646099	human metagenome	700119995				241721			no		G_DNA_Buccal mucosa			BI	SRA056414	phs000228	filtered	87C236C467962594F5C6823F10720474	F7C3B80F54393E44B8DF3813DFD023AC
SRR532733	2012-08-06 12:48:00	2012-08-08 03:39:00	2206374	364051710	2206374	165	213		https://sra-download.ncbi.nlm.nih.gov/traces/sra6/SRR/000520/SRR532733	SRX173641	Pond-151572	WGS	RANDOM	METAGENOMIC	PAIRED	186	0	ILLUMINA	Illumina HiSeq 2000	SRP002163	PRJNA48479		48479	SRS078673	SAMN00088840	simple	646099	human metagenome	700119995				241721			no		G_DNA_Buccal mucosa			BI	SRA056414	phs000228	filtered	4EECA81F66520BC6649FB1F304386F30	7511AD6EE8DB8FA6F02DD77DB9E1A130
SRR539455	2012-08-14 14:59:00	2012-08-14 15:03:00	2319663	382744395	2319663	165	225		https://sra-download.ncbi.nlm.nih.gov/traces/sra1/SRR/000526/SRR539455	SRX173641	Pond-151572	WGS	RANDOM	METAGENOMIC	PAIRED	186	0	ILLUMINA	Illumina HiSeq 2000	SRP002163	PRJNA48479		48479	SRS078673	SAMN00088840	simple	646099	human metagenome	700119995				241721			no		G_DNA_Buccal mucosa			BI	SRA056414	phs000228	filtered	3648DCDCE353DE34E9D054CF1BE1B1FC	FD2547D1A5104FEFBAE10479FEF9A578
SRR539431	2012-08-14 15:00:00	2012-08-14 15:01:00	2489137	502805674	2489137	202	321		https://sra-download.ncbi.nlm.nih.gov/traces/sra1/SRR/000526/SRR539431	SRX173643	Pond-151572	WGS	RANDOM	METAGENOMIC	PAIRED	186	0	ILLUMINA	Illumina HiSeq 2000	SRP002163	PRJNA48479		48479	SRS078673	SAMN00088840	simple	646099	human metagenome	700119995				241721			no		G_DNA_Buccal mucosa			BI	SRA056414	phs000228	filtered	6551C503810BD4599101B23A9170FC25	6B77C48CAD9935FA549ED8DE7C9063EE
SRR539422	2012-08-14 15:00:00	2012-08-14 15:00:00	2473506	499648212	2473506	202	317		https://sra-download.ncbi.nlm.nih.gov/traces/sra1/SRR/000526/SRR539422	SRX173643	Pond-151572	WGS	RANDOM	METAGENOMIC	PAIRED	186	0	ILLUMINA	Illumina HiSeq 2000	SRP002163	PRJNA48479		48479	SRS078673	SAMN00088840	simple	646099	human metagenome	700119995				241721			no		G_DNA_Buccal mucosa			BI	SRA056414	phs000228	filtered	4B2C2318C2EE19ED168E649EC640B2A7	BB5992DD95B9B2C8DDA1BCD2C11F08DD
SRR538108	2012-08-13 15:11:00	2012-08-13 15:16:00	2625153	433150245	2625153	165	264		https://sra-download.ncbi.nlm.nih.gov/traces/sra7/SRR/000525/SRR538108	SRX173641	Pond-151572	WGS	RANDOM	METAGENOMIC	PAIRED	186	0	ILLUMINA	Illumina HiSeq 2000	SRP002163	PRJNA48479		48479	SRS078673	SAMN00088840	simple	646099	human metagenome	700119995				241721			no		G_DNA_Buccal mucosa			BI	SRA056414	phs000228	filtered	C7B9C02133BE550669CA509C41FD0003	83BA9B7EDAB8BBA6A1976C970A6F12FA
SRR539880	2012-08-14 15:22:00	2012-08-14 15:37:00	2631430	434185950	2631430	165	266		https://sra-download.ncbi.nlm.nih.gov/traces/sra1/SRR/000527/SRR539880	SRX173641	Pond-151572	WGS	RANDOM	METAGENOMIC	PAIRED	186	0	ILLUMINA	Illumina HiSeq 2000	SRP002163	PRJNA48479		48479	SRS078673	SAMN00088840	simple	646099	human metagenome	700119995				241721			no		G_DNA_Buccal mucosa			BI	SRA056414	phs000228	filtered	71F2E761A1E81054D450A80ED3B9149F	A80435F4E95763AE79514DE20AC972FA
SRR539885	2012-08-14 15:21:00	2012-08-14 15:37:00	2638842	401103984	2638842	152	253		https://sra-download.ncbi.nlm.nih.gov/traces/sra1/SRR/000527/SRR539885	SRX173635	Pond-151572	WGS	RANDOM	METAGENOMIC	PAIRED	186	0	ILLUMINA	Illumina HiSeq 2000	SRP002163	PRJNA48479		48479	SRS078673	SAMN00088840	simple	646099	human metagenome	700119995				241721			no		G_DNA_Buccal mucosa			BI	SRA056414	phs000228	filtered	1265FF466DF062FC57D2822A3B5DAC92	84AE103BF7CC40BE8FDF554A80C73F2D
SRR539872	2012-08-14 15:22:00	2012-08-14 15:37:00	2491927	503369254	2491927	202	319		https://sra-download.ncbi.nlm.nih.gov/traces/sra1/SRR/000527/SRR539872	SRX173643	Pond-151572	WGS	RANDOM	METAGENOMIC	PAIRED	186	0	ILLUMINA	Illumina HiSeq 2000	SRP002163	PRJNA48479		48479	SRS078673	SAMN00088840	simple	646099	human metagenome	700119995				241721			no		G_DNA_Buccal mucosa			BI	SRA056414	phs000228	filtered	A426EA67899F8F203045431D22AE1555	4DDC85AFE33EAB149ED0A6C77BB2EE97
SRR539876	2012-08-14 15:22:00	2012-08-14 15:37:00	2629420	399671840	2629420	152	249		https://sra-download.ncbi.nlm.nih.gov/traces/sra1/SRR/000527/SRR539876	SRX173635	Pond-151572	WGS	RANDOM	METAGENOMIC	PAIRED	186	0	ILLUMINA	Illumina HiSeq 2000	SRP002163	PRJNA48479		48479	SRS078673	SAMN00088840	simple	646099	human metagenome	700119995				241721			no		G_DNA_Buccal mucosa			BI	SRA056414	phs000228	filtered	012E926095A1B5484E689EBFA90A4461	0045F4088E38EBF1E14EE3949B5358EF
SRR539892	2012-08-14 15:21:00	2012-08-14 15:39:00	2445038	493897676	2445038	202	312		https://sra-download.ncbi.nlm.nih.gov/traces/sra1/SRR/000527/SRR539892	SRX173643	Pond-151572	WGS	RANDOM	METAGENOMIC	PAIRED	186	0	ILLUMINA	Illumina HiSeq 2000	SRP002163	PRJNA48479		48479	SRS078673	SAMN00088840	simple	646099	human metagenome	700119995				241721			no		G_DNA_Buccal mucosa			BI	SRA056414	phs000228	filtered	74F9759810DDE32E1394E7698516DB82	A21A43F07DAF299D08F81EF140E00595
SRR540621	2012-08-15 12:35:00	2012-08-15 12:41:00	2486726	502318652	2486726	202	315		https://sra-download.ncbi.nlm.nih.gov/traces/sra1/SRR/000527/SRR540621	SRX173643	Pond-151572	WGS	RANDOM	METAGENOMIC	PAIRED	186	0	ILLUMINA	Illumina HiSeq 2000	SRP002163	PRJNA48479		48479	SRS078673	SAMN00088840	simple	646099	human metagenome	700119995				241721			no		G_DNA_Buccal mucosa			BI	SRA056414	phs000228	filtered	85ED4E4B8F83F6E351BB9AB763FB4B6D	3A4D111B7BC7682D047F07EF4AFC95FF
SRR540710	2012-08-15 12:57:00	2012-08-15 13:03:00	2640588	401369376	2640588	152	249		https://sra-download.ncbi.nlm.nih.gov/traces/sra1/SRR/000528/SRR540710	SRX173635	Pond-151572	WGS	RANDOM	METAGENOMIC	PAIRED	186	0	ILLUMINA	Illumina HiSeq 2000	SRP002163	PRJNA48479		48479	SRS078673	SAMN00088840	simple	646099	human metagenome	700119995				241721			no		G_DNA_Buccal mucosa			BI	SRA056414	phs000228	filtered	79E7FCCBDA53D739453040B5330D4637	8CA2F7A9A5E651DEB32913675A7839C7
SRR540627	2012-08-15 12:35:00	2012-08-15 12:42:00	2445692	494029784	2445692	202	307		https://sra-download.ncbi.nlm.nih.gov/traces/sra1/SRR/000527/SRR540627	SRX173643	Pond-151572	WGS	RANDOM	METAGENOMIC	PAIRED	186	0	ILLUMINA	Illumina HiSeq 2000	SRP002163	PRJNA48479		48479	SRS078673	SAMN00088840	simple	646099	human metagenome	700119995				241721			no		G_DNA_Buccal mucosa			BI	SRA056414	phs000228	filtered	AAD77E17DDE6A64C8484BB01AFD57DC9	B4BAB2F0C7EF3E2FD54BDC44720335DD
SRR540594	2012-08-15 12:36:00	2012-08-15 12:36:00	2072551	341970915	2072551	165	200		https://sra-download.ncbi.nlm.nih.gov/traces/sra1/SRR/000527/SRR540594	SRX173641	Pond-151572	WGS	RANDOM	METAGENOMIC	PAIRED	186	0	ILLUMINA	Illumina HiSeq 2000	SRP002163	PRJNA48479		48479	SRS078673	SAMN00088840	simple	646099	human metagenome	700119995				241721			no		G_DNA_Buccal mucosa			BI	SRA056414	phs000228	filtered	909A2E242523313BD53BB77184F9F96F	970EB0C9E5D672D2DE904358C40DF619
SRR540742	2012-08-15 12:57:00	2012-08-15 13:07:00	2549295	420633675	2549295	165	255		https://sra-download.ncbi.nlm.nih.gov/traces/sra1/SRR/000528/SRR540742	SRX173641	Pond-151572	WGS	RANDOM	METAGENOMIC	PAIRED	186	0	ILLUMINA	Illumina HiSeq 2000	SRP002163	PRJNA48479		48479	SRS078673	SAMN00088840	simple	646099	human metagenome	700119995				241721			no		G_DNA_Buccal mucosa			BI	SRA056414	phs000228	filtered	A62FEF411E06788CBCA906AD34FE7F35	7211C8DF2C8640B3F0B4595C76272038
SRR540727	2012-08-15 12:57:00	2012-08-15 13:07:00	3198538	646104676	3198538	202	415		https://sra-download.ncbi.nlm.nih.gov/traces/sra1/SRR/000528/SRR540727	SRX173316	Pond-151572	WGS	RANDOM	METAGENOMIC	PAIRED	186	0	ILLUMINA	Illumina HiSeq 2000	SRP002163	PRJNA48479		48479	SRS078673	SAMN00088840	simple	646099	human metagenome	700119995				241721			no		G_DNA_Buccal mucosa			BI	SRA056414	phs000228	filtered	4B442C900F6D7A5C41154613D666F36E	15419F8547AE305313FAC46CA0C4233D
SRR537759	2012-08-13 14:59:00	2012-08-13 14:59:00	3193981	645184162	3193981	202	415		https://sra-download.ncbi.nlm.nih.gov/traces/sra6/SRR/000525/SRR537759	SRX173316	Pond-151572	WGS	RANDOM	METAGENOMIC	PAIRED	186	0	ILLUMINA	Illumina HiSeq 2000	SRP002163	PRJNA48479		48479	SRS078673	SAMN00088840	simple	646099	human metagenome	700119995				241721			no		G_DNA_Buccal mucosa			BI	SRA056414	phs000228	filtered	C1359469F79DB5DFD985B60E7F0452F4	B935DA43CF4845FC51B6AFF7042D3C80
SRR539898	2012-08-14 15:21:00	2012-08-14 15:39:00	3237125	653899250	3237125	202	421		https://sra-download.ncbi.nlm.nih.gov/traces/sra1/SRR/000527/SRR539898	SRX173316	Pond-151572	WGS	RANDOM	METAGENOMIC	PAIRED	186	0	ILLUMINA	Illumina HiSeq 2000	SRP002163	PRJNA48479		48479	SRS078673	SAMN00088840	simple	646099	human metagenome	700119995				241721			no		G_DNA_Buccal mucosa			BI	SRA056414	phs000228	filtered	794C70B6428BD503F128255B4215FF76	22805E5CD33C3BD76DDA588947A845C1
SRR532112	2012-08-06 12:20:00	2012-08-06 12:25:00	3155505	637412010	3155505	202	407		https://sra-download.ncbi.nlm.nih.gov/traces/sra6/SRR/000519/SRR532112	SRX173316	Pond-151572	WGS	RANDOM	METAGENOMIC	PAIRED	186	0	ILLUMINA	Illumina HiSeq 2000	SRP002163	PRJNA48479		48479	SRS078673	SAMN00088840	simple	646099	human metagenome	700119995				241721			no		G_DNA_Buccal mucosa			BI	SRA056414	phs000228	filtered	3A96891DFDBE18B8D8394E421AF31CDB	B2CF43DAB3428A4D45BF2A9AB08D4470
SRR532123	2012-08-06 12:20:00	2012-08-06 12:26:00	2996690	605331380	2996690	202	385		https://sra-download.ncbi.nlm.nih.gov/traces/sra6/SRR/000519/SRR532123	SRX173316	Pond-151572	WGS	RANDOM	METAGENOMIC	PAIRED	186	0	ILLUMINA	Illumina HiSeq 2000	SRP002163	PRJNA48479		48479	SRS078673	SAMN00088840	simple	646099	human metagenome	700119995				241721			no		G_DNA_Buccal mucosa			BI	SRA056414	phs000228	filtered	3FCA9C372BEA6789F5BB535CD10D8A71	B2B65F8C43E908AB3DB1FF569EDAB15E
SRR532271	2012-08-06 12:33:00	2012-08-06 12:33:00	3143107	634907614	3143107	202	405		https://sra-download.ncbi.nlm.nih.gov/traces/sra6/SRR/000519/SRR532271	SRX173316	Pond-151572	WGS	RANDOM	METAGENOMIC	PAIRED	186	0	ILLUMINA	Illumina HiSeq 2000	SRP002163	PRJNA48479		48479	SRS078673	SAMN00088840	simple	646099	human metagenome	700119995				241721			no		G_DNA_Buccal mucosa			BI	SRA056414	phs000228	filtered	2FAB6226D1B3DF7DDA891B86DA11A875	55E72654B687A5E6AC72459243403AE5
SRR532135	2012-08-06 12:20:00	2012-08-06 12:27:00	3232006	652865212	3232006	202	423		https://sra-download.ncbi.nlm.nih.gov/traces/sra6/SRR/000519/SRR532135	SRX173316	Pond-151572	WGS	RANDOM	METAGENOMIC	PAIRED	186	0	ILLUMINA	Illumina HiSeq 2000	SRP002163	PRJNA48479		48479	SRS078673	SAMN00088840	simple	646099	human metagenome	700119995				241721			no		G_DNA_Buccal mucosa			BI	SRA056414	phs000228	filtered	950246815140C88E9A3FB65781076600	CC3027DEFC37021A8AE5DF569E496EAC
SRR532286	2012-08-06 12:34:00	2012-08-06 12:34:00	3238255	654127510	3238255	202	425		https://sra-download.ncbi.nlm.nih.gov/traces/sra6/SRR/000519/SRR532286	SRX173316	Pond-151572	WGS	RANDOM	METAGENOMIC	PAIRED	186	0	ILLUMINA	Illumina HiSeq 2000	SRP002163	PRJNA48479		48479	SRS078673	SAMN00088840	simple	646099	human metagenome	700119995				241721			no		G_DNA_Buccal mucosa			BI	SRA056414	phs000228	filtered	A5BB73BFF9AC0C0C83E8E9B3F8E2BBB2	AD18BA2627A54D41C657962E3772B37D
SRR540959	2012-08-15 13:09:00	2012-08-15 13:37:00	3316665	669966330	3316665	202	436		https://sra-download.ncbi.nlm.nih.gov/traces/sra1/SRR/000528/SRR540959	SRX173854	Pond-151575	WGS	RANDOM	METAGENOMIC	PAIRED	186	0	ILLUMINA	Illumina HiSeq 2000	SRP002163	PRJNA48479		48479	SRS078677	SAMN00088844	simple	646099	human metagenome	700119999				241721			no		G_DNA_Supragingival plaque			BI	SRA056414	phs000228	filtered	0925E5458EF81FCFA983575828D3DD1E	D8979F2CB08EE72AE66FA7C55B612D75
SRR533247	2012-08-06 13:17:00	2012-08-06 13:19:00	3279883	662536366	3279883	202	426		https://sra-download.ncbi.nlm.nih.gov/traces/sra6/SRR/000520/SRR533247	SRX173854	Pond-151575	WGS	RANDOM	METAGENOMIC	PAIRED	186	0	ILLUMINA	Illumina HiSeq 2000	SRP002163	PRJNA48479		48479	SRS078677	SAMN00088844	simple	646099	human metagenome	700119999				241721			no		G_DNA_Supragingival plaque			BI	SRA056414	phs000228	filtered	341B2F00247B5A31B70D8DEE15C2C64E	97506272F7E22856AFCDDE277397A260
SRR537793	2012-08-13 15:01:00	2012-08-13 15:01:00	3274727	661494854	3274727	202	426		https://sra-download.ncbi.nlm.nih.gov/traces/sra6/SRR/000525/SRR537793	SRX173854	Pond-151575	WGS	RANDOM	METAGENOMIC	PAIRED	186	0	ILLUMINA	Illumina HiSeq 2000	SRP002163	PRJNA48479		48479	SRS078677	SAMN00088844	simple	646099	human metagenome	700119999				241721			no		G_DNA_Supragingival plaque			BI	SRA056414	phs000228	filtered	73F8FA7F6EF6F740FA26F92B88B7C8F1	E6F131180F3C0896932216EDEB5147B4
SRR533911	2012-08-06 14:04:00	2012-08-13 12:30:00	3315619	669755038	3315619	202	434		https://sra-download.ncbi.nlm.nih.gov/traces/sra6/SRR/000521/SRR533911	SRX173854	Pond-151575	WGS	RANDOM	METAGENOMIC	PAIRED	186	0	ILLUMINA	Illumina HiSeq 2000	SRP002163	PRJNA48479		48479	SRS078677	SAMN00088844	simple	646099	human metagenome	700119999				241721			no		G_DNA_Supragingival plaque			BI	SRA056414	phs000228	filtered	7B3CBEB90366567955209B6DD1674E3B	91C0D4AA9466B929D0948033DD3B0C79
SRR537688	2012-08-13 14:56:00	2012-08-13 14:55:00	3222689	650983178	3222689	202	417		https://sra-download.ncbi.nlm.nih.gov/traces/sra6/SRR/000525/SRR537688	SRX173854	Pond-151575	WGS	RANDOM	METAGENOMIC	PAIRED	186	0	ILLUMINA	Illumina HiSeq 2000	SRP002163	PRJNA48479		48479	SRS078677	SAMN00088844	simple	646099	human metagenome	700119999				241721			no		G_DNA_Supragingival plaque			BI	SRA056414	phs000228	filtered	3FA5F589FAF25DD65E2F0BFD5378ADED	93977A47CD6771AB91092AE1B1235B64
SRR533903	2012-08-06 14:04:00	2012-08-13 12:31:00	3071595	620462190	3071595	202	397		https://sra-download.ncbi.nlm.nih.gov/traces/sra6/SRR/000521/SRR533903	SRX173854	Pond-151575	WGS	RANDOM	METAGENOMIC	PAIRED	186	0	ILLUMINA	Illumina HiSeq 2000	SRP002163	PRJNA48479		48479	SRS078677	SAMN00088844	simple	646099	human metagenome	700119999				241721			no		G_DNA_Supragingival plaque			BI	SRA056414	phs000228	filtered	870CCB9E3B7879FD44AE7FEFB2E57CD9	72807B0BA17E84C7BEA1D5F90BD4B888
SRR533897	2012-08-06 14:04:00	2012-08-13 12:30:00	3231903	652844406	3231903	202	419		https://sra-download.ncbi.nlm.nih.gov/traces/sra6/SRR/000521/SRR533897	SRX173854	Pond-151575	WGS	RANDOM	METAGENOMIC	PAIRED	186	0	ILLUMINA	Illumina HiSeq 2000	SRP002163	PRJNA48479		48479	SRS078677	SAMN00088844	simple	646099	human metagenome	700119999				241721			no		G_DNA_Supragingival plaque			BI	SRA056414	phs000228	filtered	1088DFB216D3193C5FE7A3CA006105C0	EA29875505D40A956BAE2E9058709B10
SRR533740	2012-08-06 13:48:00	2012-08-06 13:50:00	3314518	669532636	3314518	202	432		https://sra-download.ncbi.nlm.nih.gov/traces/sra6/SRR/000521/SRR533740	SRX173854	Pond-151575	WGS	RANDOM	METAGENOMIC	PAIRED	186	0	ILLUMINA	Illumina HiSeq 2000	SRP002163	PRJNA48479		48479	SRS078677	SAMN00088844	simple	646099	human metagenome	700119999				241721			no		G_DNA_Supragingival plaque			BI	SRA056414	phs000228	filtered	CC384CC10A4106D090E321E146746591	DB0F6DBAE0B578DB50E2BC7E0053C04E
SRR549476	2012-08-31 14:24:00	2012-08-31 14:35:00	2703886	546184972	2703886	202	354		https://sra-download.ncbi.nlm.nih.gov/traces/sra1/SRR/000536/SRR549476	SRX173551	Pond-151575	WGS	RANDOM	METAGENOMIC	PAIRED	186	0	ILLUMINA	Illumina HiSeq 2000	SRP002163	PRJNA48479		48479	SRS078677	SAMN00088844	simple	646099	human metagenome	700119999				241721			no		G_DNA_Supragingival plaque			BI	SRA056414	phs000228	filtered	FF2AB5578499D200EF4AC533C38F6C5E	7F8F0CD835CDFEDF48FB5F1C97E26733
SRR549474	2012-08-31 14:24:00	2012-08-31 14:35:00	2166017	357392805	2166017	165	215		https://sra-download.ncbi.nlm.nih.gov/traces/sra1/SRR/000536/SRR549474	SRX173556	Pond-151575	WGS	RANDOM	METAGENOMIC	PAIRED	186	0	ILLUMINA	Illumina HiSeq 2000	SRP002163	PRJNA48479		48479	SRS078677	SAMN00088844	simple	646099	human metagenome	700119999				241721			no		G_DNA_Supragingival plaque			BI	SRA056414	phs000228	filtered	7933C633CFD384D2FB53C50B5DA9BC74	E57305F2250FB91081508ED385AA2265
SRR549456	2012-08-31 14:24:00	2012-08-31 14:31:00	2705684	411263968	2705684	152	261		https://sra-download.ncbi.nlm.nih.gov/traces/sra1/SRR/000536/SRR549456	SRX173564	Pond-151575	WGS	RANDOM	METAGENOMIC	PAIRED	186	0	ILLUMINA	Illumina HiSeq 2000	SRP002163	PRJNA48479		48479	SRS078677	SAMN00088844	simple	646099	human metagenome	700119999				241721			no		G_DNA_Supragingival plaque			BI	SRA056414	phs000228	filtered	2EE19481ABBB94FBD675A50A3C524A46	471549F1D1690AC8F88B164CD406AC87
SRR545266	2012-08-20 11:09:00	2012-08-20 11:10:00	2510610	507143220	2510610	202	326		https://sra-download.ncbi.nlm.nih.gov/traces/sra1/SRR/000532/SRR545266	SRX173546	Pond-151575	WGS	RANDOM	METAGENOMIC	PAIRED	186	0	ILLUMINA	Illumina HiSeq 2000	SRP002163	PRJNA48479		48479	SRS078677	SAMN00088844	simple	646099	human metagenome	700119999				241721			no		G_DNA_Supragingival plaque			BI	SRA056414	phs000228	filtered	A788E94FDBD1813F84970DCD1C26C103	1EE6B39BEB54DBAA16D6CC5DEA27684D
SRR545272	2012-08-20 11:09:00	2012-08-20 11:09:00	2676713	406860376	2676713	152	258		https://sra-download.ncbi.nlm.nih.gov/traces/sra1/SRR/000532/SRR545272	SRX173564	Pond-151575	WGS	RANDOM	METAGENOMIC	PAIRED	186	0	ILLUMINA	Illumina HiSeq 2000	SRP002163	PRJNA48479		48479	SRS078677	SAMN00088844	simple	646099	human metagenome	700119999				241721			no		G_DNA_Supragingival plaque			BI	SRA056414	phs000228	filtered	B594568FB0DBF37FEAAB45B5E29CD7A9	781BCECC92779CD23F97723FC118960C
SRR545289	2012-08-20 11:08:00	2012-08-20 11:11:00	2504413	505891426	2504413	202	320		https://sra-download.ncbi.nlm.nih.gov/traces/sra1/SRR/000532/SRR545289	SRX173546	Pond-151575	WGS	RANDOM	METAGENOMIC	PAIRED	186	0	ILLUMINA	Illumina HiSeq 2000	SRP002163	PRJNA48479		48479	SRS078677	SAMN00088844	simple	646099	human metagenome	700119999				241721			no		G_DNA_Supragingival plaque			BI	SRA056414	phs000228	filtered	B1B5A74A7F746FD71407C404A3962886	9237292B2B97230343BDF614AC92D42C
SRR545292	2012-08-20 11:08:00	2012-08-20 11:11:00	2670474	539435748	2670474	202	350		https://sra-download.ncbi.nlm.nih.gov/traces/sra1/SRR/000532/SRR545292	SRX173551	Pond-151575	WGS	RANDOM	METAGENOMIC	PAIRED	186	0	ILLUMINA	Illumina HiSeq 2000	SRP002163	PRJNA48479		48479	SRS078677	SAMN00088844	simple	646099	human metagenome	700119999				241721			no		G_DNA_Supragingival plaque			BI	SRA056414	phs000228	filtered	6D32D17E74CCFED18B127C8779730AA8	1273ACDC8E7618A4D6F01AA6516B5CC7
SRR549625	2012-08-31 14:37:00	2012-08-31 14:55:00	2271917	374866305	2271917	165	227		https://sra-download.ncbi.nlm.nih.gov/traces/sra1/SRR/000536/SRR549625	SRX173556	Pond-151575	WGS	RANDOM	METAGENOMIC	PAIRED	186	0	ILLUMINA	Illumina HiSeq 2000	SRP002163	PRJNA48479		48479	SRS078677	SAMN00088844	simple	646099	human metagenome	700119999				241721			no		G_DNA_Supragingival plaque			BI	SRA056414	phs000228	filtered	91B1617824FF46D4BC130B265AA62B7A	1AC30B05BD8A56341951251EEAF52B54
SRR549600	2012-08-31 14:38:00	2012-08-31 14:52:00	2548908	514879416	2548908	202	330		https://sra-download.ncbi.nlm.nih.gov/traces/sra1/SRR/000536/SRR549600	SRX173546	Pond-151575	WGS	RANDOM	METAGENOMIC	PAIRED	186	0	ILLUMINA	Illumina HiSeq 2000	SRP002163	PRJNA48479		48479	SRS078677	SAMN00088844	simple	646099	human metagenome	700119999				241721			no		G_DNA_Supragingival plaque			BI	SRA056414	phs000228	filtered	E1111A0FBC250440A652343AB769495C	75DCE4A933F7ABCB5BBC67F849BA5305
SRR549605	2012-08-31 14:38:00	2012-08-31 14:53:00	2689549	408811448	2689549	152	259		https://sra-download.ncbi.nlm.nih.gov/traces/sra1/SRR/000536/SRR549605	SRX173564	Pond-151575	WGS	RANDOM	METAGENOMIC	PAIRED	186	0	ILLUMINA	Illumina HiSeq 2000	SRP002163	PRJNA48479		48479	SRS078677	SAMN00088844	simple	646099	human metagenome	700119999				241721			no		G_DNA_Supragingival plaque			BI	SRA056414	phs000228	filtered	98CFABBA23470C8B76815B91C9F2F039	42181C0D484FDCE8CF20BC460406875A
SRR538125	2012-08-13 15:11:00	2012-08-13 15:17:00	2690934	444004110	2690934	165	279		https://sra-download.ncbi.nlm.nih.gov/traces/sra7/SRR/000525/SRR538125	SRX173556	Pond-151575	WGS	RANDOM	METAGENOMIC	PAIRED	186	0	ILLUMINA	Illumina HiSeq 2000	SRP002163	PRJNA48479		48479	SRS078677	SAMN00088844	simple	646099	human metagenome	700119999				241721			no		G_DNA_Supragingival plaque			BI	SRA056414	phs000228	filtered	212BCDD7E9DE68F60D3094566E99055B	2E998F65D05D34C293B7EB7BD5A01906
SRR538230	2012-08-13 15:09:00	2012-08-13 15:26:00	2683021	407819192	2683021	152	261		https://sra-download.ncbi.nlm.nih.gov/traces/sra1/SRR/000525/SRR538230	SRX173564	Pond-151575	WGS	RANDOM	METAGENOMIC	PAIRED	186	0	ILLUMINA	Illumina HiSeq 2000	SRP002163	PRJNA48479		48479	SRS078677	SAMN00088844	simple	646099	human metagenome	700119999				241721			no		G_DNA_Supragingival plaque			BI	SRA056414	phs000228	filtered	3FC13E89AA8F5CECB3E59F1356721C90	79C7E7A68702DF54283B7CA9412C692C
SRR538090	2012-08-13 15:11:00	2012-08-13 15:15:00	2682370	541838740	2682370	202	350		https://sra-download.ncbi.nlm.nih.gov/traces/sra7/SRR/000525/SRR538090	SRX173551	Pond-151575	WGS	RANDOM	METAGENOMIC	PAIRED	186	0	ILLUMINA	Illumina HiSeq 2000	SRP002163	PRJNA48479		48479	SRS078677	SAMN00088844	simple	646099	human metagenome	700119999				241721			no		G_DNA_Supragingival plaque			BI	SRA056414	phs000228	filtered	DF740191AF2C6DB21A4CD92F3986DCA3	446CCF4B7171D43CFD0FFB39F2A3EE47
SRR538077	2012-08-13 15:12:00	2012-08-13 15:14:00	2679018	442037970	2679018	165	277		https://sra-download.ncbi.nlm.nih.gov/traces/sra7/SRR/000525/SRR538077	SRX173556	Pond-151575	WGS	RANDOM	METAGENOMIC	PAIRED	186	0	ILLUMINA	Illumina HiSeq 2000	SRP002163	PRJNA48479		48479	SRS078677	SAMN00088844	simple	646099	human metagenome	700119999				241721			no		G_DNA_Supragingival plaque			BI	SRA056414	phs000228	filtered	0E1FEAAF45E98BFCD8CCE2EA0A3675E0	F655E8E4B41F0F4BA36B44B3BAAEA753
SRR540930	2012-08-15 13:10:00	2012-08-15 13:34:00	2536791	512431782	2536791	202	329		https://sra-download.ncbi.nlm.nih.gov/traces/sra1/SRR/000528/SRR540930	SRX173546	Pond-151575	WGS	RANDOM	METAGENOMIC	PAIRED	186	0	ILLUMINA	Illumina HiSeq 2000	SRP002163	PRJNA48479		48479	SRS078677	SAMN00088844	simple	646099	human metagenome	700119999				241721			no		G_DNA_Supragingival plaque			BI	SRA056414	phs000228	filtered	4B35B804F4BA31B4A38EF0221A062235	BBA69DA2EEF643EAA3EFE0E2A60216BD
SRR540691	2012-08-15 12:55:00	2012-08-15 13:01:00	2548330	514762660	2548330	202	332		https://sra-download.ncbi.nlm.nih.gov/traces/sra1/SRR/000528/SRR540691	SRX173546	Pond-151575	WGS	RANDOM	METAGENOMIC	PAIRED	186	0	ILLUMINA	Illumina HiSeq 2000	SRP002163	PRJNA48479		48479	SRS078677	SAMN00088844	simple	646099	human metagenome	700119999				241721			no		G_DNA_Supragingival plaque			BI	SRA056414	phs000228	filtered	E0A9E69704F90E5753F837F5902212E4	C04E2085429B01F331C04602AC115042
SRR540697	2012-08-15 12:55:00	2012-08-15 13:02:00	2511433	507309466	2511433	202	325		https://sra-download.ncbi.nlm.nih.gov/traces/sra1/SRR/000528/SRR540697	SRX173546	Pond-151575	WGS	RANDOM	METAGENOMIC	PAIRED	186	0	ILLUMINA	Illumina HiSeq 2000	SRP002163	PRJNA48479		48479	SRS078677	SAMN00088844	simple	646099	human metagenome	700119999				241721			no		G_DNA_Supragingival plaque			BI	SRA056414	phs000228	filtered	C3BCDDECB057514ED7F23A3663005F77	3F43D59CBAE6CFC7D5B751B4A6AD24A5
SRR532546	2012-08-06 12:44:00	2012-08-06 12:43:00	2690387	408938824	2690387	152	262		https://sra-download.ncbi.nlm.nih.gov/traces/sra6/SRR/000520/SRR532546	SRX173564	Pond-151575	WGS	RANDOM	METAGENOMIC	PAIRED	186	0	ILLUMINA	Illumina HiSeq 2000	SRP002163	PRJNA48479		48479	SRS078677	SAMN00088844	simple	646099	human metagenome	700119999				241721			no		G_DNA_Supragingival plaque			BI	SRA056414	phs000228	filtered	AD1EEDE4FBE0816978DB532D0482D403	8864CDBB3675F90A995E21CC80584245
SRR533326	2012-08-06 13:21:00	2012-08-06 13:23:00	2497238	504442076	2497238	202	320		https://sra-download.ncbi.nlm.nih.gov/traces/sra6/SRR/000520/SRR533326	SRX173546	Pond-151575	WGS	RANDOM	METAGENOMIC	PAIRED	186	0	ILLUMINA	Illumina HiSeq 2000	SRP002163	PRJNA48479		48479	SRS078677	SAMN00088844	simple	646099	human metagenome	700119999				241721			no		G_DNA_Supragingival plaque			BI	SRA056414	phs000228	filtered	29C805B92FB22575E64D23FF4B94D6CF	D5CE94A1AF0E47278668104853C1A12C
SRR533320	2012-08-06 13:21:00	2012-08-06 13:22:00	2679375	407265000	2679375	152	261		https://sra-download.ncbi.nlm.nih.gov/traces/sra6/SRR/000520/SRR533320	SRX173564	Pond-151575	WGS	RANDOM	METAGENOMIC	PAIRED	186	0	ILLUMINA	Illumina HiSeq 2000	SRP002163	PRJNA48479		48479	SRS078677	SAMN00088844	simple	646099	human metagenome	700119999				241721			no		G_DNA_Supragingival plaque			BI	SRA056414	phs000228	filtered	7F7B07341069D732806DB47788972D20	9DDC488BFBF38B4BF136E9595E69A6E5
SRR533317	2012-08-06 13:21:00	2012-08-06 13:23:00	2558413	516799426	2558413	202	329		https://sra-download.ncbi.nlm.nih.gov/traces/sra6/SRR/000520/SRR533317	SRX173546	Pond-151575	WGS	RANDOM	METAGENOMIC	PAIRED	186	0	ILLUMINA	Illumina HiSeq 2000	SRP002163	PRJNA48479		48479	SRS078677	SAMN00088844	simple	646099	human metagenome	700119999				241721			no		G_DNA_Supragingival plaque			BI	SRA056414	phs000228	filtered	615B0F6B0D7A04ABD0958581AB64E8C9	8FDAB75260CCB04C68A211E4AE1187EE
SRR533324	2012-08-06 13:21:00	2012-08-06 13:22:00	2369666	390994890	2369666	165	237		https://sra-download.ncbi.nlm.nih.gov/traces/sra6/SRR/000520/SRR533324	SRX173556	Pond-151575	WGS	RANDOM	METAGENOMIC	PAIRED	186	0	ILLUMINA	Illumina HiSeq 2000	SRP002163	PRJNA48479		48479	SRS078677	SAMN00088844	simple	646099	human metagenome	700119999				241721			no		G_DNA_Supragingival plaque			BI	SRA056414	phs000228	filtered	BB6E430DC932B14302300A411DD37F5D	D55EE93EEB29F87DE4ECC998838C1E87
SRR533304	2012-08-06 13:21:00	2012-08-06 13:22:00	2704322	546273044	2704322	202	354		https://sra-download.ncbi.nlm.nih.gov/traces/sra6/SRR/000520/SRR533304	SRX173551	Pond-151575	WGS	RANDOM	METAGENOMIC	PAIRED	186	0	ILLUMINA	Illumina HiSeq 2000	SRP002163	PRJNA48479		48479	SRS078677	SAMN00088844	simple	646099	human metagenome	700119999				241721			no		G_DNA_Supragingival plaque			BI	SRA056414	phs000228	filtered	9B2D6B7CCD1222BF0E3D0AA09AC119E2	CFDC2468EB98ADFAAF27D804146DD781
SRR533254	2012-08-06 13:16:00	2012-08-06 13:19:00	2617694	528774188	2617694	202	342		https://sra-download.ncbi.nlm.nih.gov/traces/sra6/SRR/000520/SRR533254	SRX173551	Pond-151575	WGS	RANDOM	METAGENOMIC	PAIRED	186	0	ILLUMINA	Illumina HiSeq 2000	SRP002163	PRJNA48479		48479	SRS078677	SAMN00088844	simple	646099	human metagenome	700119999				241721			no		G_DNA_Supragingival plaque			BI	SRA056414	phs000228	filtered	D5F52DB65A0D016050ED93F84837C70A	A7FDA71C551D88D49C51D04B7CBFE77B
SRR533236	2012-08-06 13:17:00	2012-08-06 13:18:00	2741479	553778758	2741479	202	360		https://sra-download.ncbi.nlm.nih.gov/traces/sra6/SRR/000520/SRR533236	SRX173551	Pond-151575	WGS	RANDOM	METAGENOMIC	PAIRED	186	0	ILLUMINA	Illumina HiSeq 2000	SRP002163	PRJNA48479		48479	SRS078677	SAMN00088844	simple	646099	human metagenome	700119999				241721			no		G_DNA_Supragingival plaque			BI	SRA056414	phs000228	filtered	871116A5713DA381AD24C0572F34C5FB	7044A7545EB30BC85C7FB95363906321
SRR532759	2012-08-06 14:04:00	2012-08-13 12:10:00	2850212	575742824	2850212	202	374		https://sra-download.ncbi.nlm.nih.gov/traces/sra6/SRR/000520/SRR532759	SRX173551	Pond-151575	WGS	RANDOM	METAGENOMIC	PAIRED	186	0	ILLUMINA	Illumina HiSeq 2000	SRP002163	PRJNA48479		48479	SRS078677	SAMN00088844	simple	646099	human metagenome	700119999				241721			no		G_DNA_Supragingival plaque			BI	SRA056414	phs000228	filtered	D334ECDEC5CB4C74936E1D576E0B58DB	EAB4AC91947C02BD3DB803915239D153
SRR532760	2012-08-06 14:04:00	2012-08-13 12:10:00	2663200	404806400	2663200	152	260		https://sra-download.ncbi.nlm.nih.gov/traces/sra6/SRR/000520/SRR532760	SRX173564	Pond-151575	WGS	RANDOM	METAGENOMIC	PAIRED	186	0	ILLUMINA	Illumina HiSeq 2000	SRP002163	PRJNA48479		48479	SRS078677	SAMN00088844	simple	646099	human metagenome	700119999				241721			no		G_DNA_Supragingival plaque			BI	SRA056414	phs000228	filtered	D739041D7DAF908662ED826A39755E3D	5847B69D861A3778F908252AFF458B7A
SRR532752	2012-08-06 14:04:00	2012-08-08 22:50:00	2132735	351901275	2132735	165	213		https://sra-download.ncbi.nlm.nih.gov/traces/sra6/SRR/000520/SRR532752	SRX173556	Pond-151575	WGS	RANDOM	METAGENOMIC	PAIRED	186	0	ILLUMINA	Illumina HiSeq 2000	SRP002163	PRJNA48479		48479	SRS078677	SAMN00088844	simple	646099	human metagenome	700119999				241721			no		G_DNA_Supragingival plaque			BI	SRA056414	phs000228	filtered	BB586AD4402B934D99763C4813F7C967	223EC7E34BCF8FBBB9E87D5FDDF7F81C
SRR532757	2012-08-06 14:04:00	2012-08-13 12:10:00	2694606	444609990	2694606	165	280		https://sra-download.ncbi.nlm.nih.gov/traces/sra6/SRR/000520/SRR532757	SRX173556	Pond-151575	WGS	RANDOM	METAGENOMIC	PAIRED	186	0	ILLUMINA	Illumina HiSeq 2000	SRP002163	PRJNA48479		48479	SRS078677	SAMN00088844	simple	646099	human metagenome	700119999				241721			no		G_DNA_Supragingival plaque			BI	SRA056414	phs000228	filtered	7CD3A657130DF10641B952F87DE3FD9F	9427194599B0200F1FCFB857681B8BA1
SRR532772	2012-08-06 14:04:00	2012-08-13 12:10:00	2600820	429135300	2600820	165	267		https://sra-download.ncbi.nlm.nih.gov/traces/sra6/SRR/000520/SRR532772	SRX173556	Pond-151575	WGS	RANDOM	METAGENOMIC	PAIRED	186	0	ILLUMINA	Illumina HiSeq 2000	SRP002163	PRJNA48479		48479	SRS078677	SAMN00088844	simple	646099	human metagenome	700119999				241721			no		G_DNA_Supragingival plaque			BI	SRA056414	phs000228	filtered	D9EA2858E51C8367A7816852FAC60312	EF10BB5D3956075FE3D52D6918F665A1
SRR514216	2012-06-19 14:35:00	2015-06-28 12:39:00	62649618	12529923600	0	200	7806		https://sra-download.ncbi.nlm.nih.gov/traces/sra6/SRR/000502/SRR514216	SRX154013	2882709763	WGS	unspecified	METAGENOMIC	PAIRED	334	0	ILLUMINA	Illumina HiSeq 2000	SRP002163	PRJNA48479		48479	SRS097866	SAMN00094387	simple	646099	human metagenome	700116977				241696			no		G_DNA_Buccal mucosa			WUGSC	SRA054476	phs000228	filtered	4C06181705F53456A207A252E9E994CE	2C333A36A312A3FFFBD12DA3F50B534E
SRR640380	2012-12-26 11:22:00	2012-12-26 11:26:00	1903107	384427614	1903107	202	241		https://sra-download.ncbi.nlm.nih.gov/traces/sra8/SRR/000625/SRR640380	SRX192044	Pond-151495	WGS	RANDOM	METAGENOMIC	PAIRED	183	0	ILLUMINA	Illumina HiSeq 2000	SRP002163	PRJNA48479		48479	SRS078679	SAMN00088846	simple	646099	human metagenome	700120001				241721			no		G_DNA_L_Retroauricular crease			BI	SRA063017	phs000228	filtered	0AF8515500DCC0868FBEFFEAEB2FFC31	CBD69C35B16969529F7A87FBAD98230F
SRR640474	2012-12-26 11:22:00	2012-12-26 11:30:00	1924684	388786168	1924684	202	241		https://sra-download.ncbi.nlm.nih.gov/traces/sra8/SRR/000625/SRR640474	SRX192044	Pond-151495	WGS	RANDOM	METAGENOMIC	PAIRED	183	0	ILLUMINA	Illumina HiSeq 2000	SRP002163	PRJNA48479		48479	SRS078679	SAMN00088846	simple	646099	human metagenome	700120001				241721			no		G_DNA_L_Retroauricular crease			BI	SRA063017	phs000228	filtered	A0D5A6809AAAD35A057B39A7F1C3DE0D	D2366AD2489CBA8F16937C35440BA015
SRR638837	2012-12-19 12:12:00	2012-12-19 12:14:00	1923416	388530032	1923416	202	241		https://sra-download.ncbi.nlm.nih.gov/traces/sra4/SRR/000623/SRR638837	SRX192044	Pond-151495	WGS	RANDOM	METAGENOMIC	PAIRED	183	0	ILLUMINA	Illumina HiSeq 2000	SRP002163	PRJNA48479		48479	SRS078679	SAMN00088846	simple	646099	human metagenome	700120001				241721			no		G_DNA_L_Retroauricular crease			BI	SRA063017	phs000228	filtered	1D68859CF19B68FB32D0DC871DE9F22D	935B21D65536A6B8C6C45A16AAB361BF
SRR640324	2012-12-26 11:22:00	2012-12-26 11:22:00	1892590	382303180	1892590	202	236		https://sra-download.ncbi.nlm.nih.gov/traces/sra8/SRR/000625/SRR640324	SRX192044	Pond-151495	WGS	RANDOM	METAGENOMIC	PAIRED	183	0	ILLUMINA	Illumina HiSeq 2000	SRP002163	PRJNA48479		48479	SRS078679	SAMN00088846	simple	646099	human metagenome	700120001				241721			no		G_DNA_L_Retroauricular crease			BI	SRA063017	phs000228	filtered	8B69B375675A83B48C1ABB2680737436	6EBFC8CD9A978A076150C885237A868A
SRR638868	2012-12-19 12:15:00	2012-12-19 12:16:00	1916476	387128152	1916476	202	241		https://sra-download.ncbi.nlm.nih.gov/traces/sra5/SRR/000623/SRR638868	SRX192044	Pond-151495	WGS	RANDOM	METAGENOMIC	PAIRED	183	0	ILLUMINA	Illumina HiSeq 2000	SRP002163	PRJNA48479		48479	SRS078679	SAMN00088846	simple	646099	human metagenome	700120001				241721			no		G_DNA_L_Retroauricular crease			BI	SRA063017	phs000228	filtered	55DCE80C82404D464A645E12F54ED8B9	9C8721187853A058D02B7EBE94F5874E
SRR569372	2012-09-14 11:54:00	2012-09-14 11:54:00	2140387	432358174	2140387	202	255		https://sra-download.ncbi.nlm.nih.gov/traces/sra1/SRR/000556/SRR569372	SRX173951	Pond-151495	WGS	RANDOM	METAGENOMIC	PAIRED	287	0	ILLUMINA	Illumina HiSeq 2000	SRP002163	PRJNA48479		48479	SRS078679	SAMN00088846	simple	646099	human metagenome	700120001				241721			no		G_DNA_L_Retroauricular crease			BI	SRA056414	phs000228	filtered	A8040678C12EDCE008851B5E288042C8	944E9B7F529200D5F8D764CAA90EBD3A
SRR569362	2012-09-14 11:54:00	2012-09-14 11:53:00	2046637	413420674	2046637	202	253		https://sra-download.ncbi.nlm.nih.gov/traces/sra1/SRR/000556/SRR569362	SRX173968	Pond-151495	WGS	RANDOM	METAGENOMIC	PAIRED	287	0	ILLUMINA	Illumina HiSeq 2000	SRP002163	PRJNA48479		48479	SRS078679	SAMN00088846	simple	646099	human metagenome	700120001				241721			no		G_DNA_L_Retroauricular crease			BI	SRA056414	phs000228	filtered	EFD165BEF85AAB1A1B173AB8711CFEA0	BF7E4DBBE6164025A2F66B9FBF73EAB6
SRR545578	2012-08-20 11:25:00	2012-08-20 11:27:00	2140282	432336964	2140282	202	252		https://sra-download.ncbi.nlm.nih.gov/traces/sra1/SRR/000532/SRR545578	SRX173951	Pond-151495	WGS	RANDOM	METAGENOMIC	PAIRED	287	0	ILLUMINA	Illumina HiSeq 2000	SRP002163	PRJNA48479		48479	SRS078679	SAMN00088846	simple	646099	human metagenome	700120001				241721			no		G_DNA_L_Retroauricular crease			BI	SRA056414	phs000228	filtered	632870A2047BCD304A69AEE70331EE73	837E5D29811743282FF0C59A97DEBCCF
SRR545563	2012-08-20 11:30:00	2012-08-20 11:26:00	2127858	429827316	2127858	202	253		https://sra-download.ncbi.nlm.nih.gov/traces/sra1/SRR/000532/SRR545563	SRX173951	Pond-151495	WGS	RANDOM	METAGENOMIC	PAIRED	287	0	ILLUMINA	Illumina HiSeq 2000	SRP002163	PRJNA48479		48479	SRS078679	SAMN00088846	simple	646099	human metagenome	700120001				241721			no		G_DNA_L_Retroauricular crease			BI	SRA056414	phs000228	filtered	F8D9D9CF529C37BA4C363049FE71EBB0	38005EDD20110142D5F5C3CAD12A903C
SRR533067	2012-08-06 13:08:00	2012-08-06 13:09:00	2061026	416327252	2061026	202	256		https://sra-download.ncbi.nlm.nih.gov/traces/sra6/SRR/000520/SRR533067	SRX173968	Pond-151495	WGS	RANDOM	METAGENOMIC	PAIRED	287	0	ILLUMINA	Illumina HiSeq 2000	SRP002163	PRJNA48479		48479	SRS078679	SAMN00088846	simple	646099	human metagenome	700120001				241721			no		G_DNA_L_Retroauricular crease			BI	SRA056414	phs000228	filtered	AF3E573BAEE10C56024057C972A6F994	F65A3C4FA8D62CF132A75F4694FE9C0C
SRR533056	2012-08-06 13:08:00	2012-08-06 13:09:00	2067880	417711760	2067880	202	243		https://sra-download.ncbi.nlm.nih.gov/traces/sra6/SRR/000520/SRR533056	SRX173951	Pond-151495	WGS	RANDOM	METAGENOMIC	PAIRED	287	0	ILLUMINA	Illumina HiSeq 2000	SRP002163	PRJNA48479		48479	SRS078679	SAMN00088846	simple	646099	human metagenome	700120001				241721			no		G_DNA_L_Retroauricular crease			BI	SRA056414	phs000228	filtered	7FF5B576D9EE92317144018256134874	51364D56E2264E64D2F9EDE497B40942
SRR533489	2012-08-06 13:33:00	2012-08-13 12:24:00	2069115	417961230	2069115	202	254		https://sra-download.ncbi.nlm.nih.gov/traces/sra6/SRR/000520/SRR533489	SRX173968	Pond-151495	WGS	RANDOM	METAGENOMIC	PAIRED	287	0	ILLUMINA	Illumina HiSeq 2000	SRP002163	PRJNA48479		48479	SRS078679	SAMN00088846	simple	646099	human metagenome	700120001				241721			no		G_DNA_L_Retroauricular crease			BI	SRA056414	phs000228	filtered	B74C53FA065C202D7382521CE8AF4928	EC61874B1BBF1018142B91403C1A2129
SRR533514	2012-08-06 13:33:00	2012-08-13 12:25:00	2151940	434691880	2151940	202	255		https://sra-download.ncbi.nlm.nih.gov/traces/sra6/SRR/000521/SRR533514	SRX173951	Pond-151495	WGS	RANDOM	METAGENOMIC	PAIRED	287	0	ILLUMINA	Illumina HiSeq 2000	SRP002163	PRJNA48479		48479	SRS078679	SAMN00088846	simple	646099	human metagenome	700120001				241721			no		G_DNA_L_Retroauricular crease			BI	SRA056414	phs000228	filtered	CE475DB6B16CDFAFD803E5B88E9C4727	7BDE888FDABA344E0BDFEAD8658EC542
SRR533524	2012-08-06 13:33:00	2012-08-13 12:26:00	2044079	412903958	2044079	202	250		https://sra-download.ncbi.nlm.nih.gov/traces/sra6/SRR/000521/SRR533524	SRX173968	Pond-151495	WGS	RANDOM	METAGENOMIC	PAIRED	287	0	ILLUMINA	Illumina HiSeq 2000	SRP002163	PRJNA48479		48479	SRS078679	SAMN00088846	simple	646099	human metagenome	700120001				241721			no		G_DNA_L_Retroauricular crease			BI	SRA056414	phs000228	filtered	467ADED6B5F6F1F43F20352D9CF7B798	877E8F75C5A9F9D9FEEE7DF08DDBBEFA
SRR533914	2012-08-06 14:06:00	2012-08-06 14:08:00	2098361	423868922	2098361	202	260		https://sra-download.ncbi.nlm.nih.gov/traces/sra6/SRR/000521/SRR533914	SRX173968	Pond-151495	WGS	RANDOM	METAGENOMIC	PAIRED	287	0	ILLUMINA	Illumina HiSeq 2000	SRP002163	PRJNA48479		48479	SRS078679	SAMN00088846	simple	646099	human metagenome	700120001				241721			no		G_DNA_L_Retroauricular crease			BI	SRA056414	phs000228	filtered	D97BA9DAD51F3BE183D8FA73D323C5E7	F38A9990E2BCE6A78DCFECE740D3163C
SRR533925	2012-08-06 14:06:00	2012-08-06 14:07:00	2148643	434025886	2148643	202	254		https://sra-download.ncbi.nlm.nih.gov/traces/sra6/SRR/000521/SRR533925	SRX173951	Pond-151495	WGS	RANDOM	METAGENOMIC	PAIRED	287	0	ILLUMINA	Illumina HiSeq 2000	SRP002163	PRJNA48479		48479	SRS078679	SAMN00088846	simple	646099	human metagenome	700120001				241721			no		G_DNA_L_Retroauricular crease			BI	SRA056414	phs000228	filtered	D98DB6ACDE0160AC62B1133B134AE837	4BDEF80DA2A572BDC196286AA1D40EF3
SRR533928	2012-08-06 14:06:00	2012-08-06 14:08:00	2074296	419007792	2074296	202	257		https://sra-download.ncbi.nlm.nih.gov/traces/sra6/SRR/000521/SRR533928	SRX173968	Pond-151495	WGS	RANDOM	METAGENOMIC	PAIRED	287	0	ILLUMINA	Illumina HiSeq 2000	SRP002163	PRJNA48479		48479	SRS078679	SAMN00088846	simple	646099	human metagenome	700120001				241721			no		G_DNA_L_Retroauricular crease			BI	SRA056414	phs000228	filtered	FD4B7D103D8B9C252C842F42169D2754	9E94A1824B66AB95DB00FC8C0B8886A4
SRR539619	2012-08-14 15:11:00	2012-08-14 15:16:00	2076701	419493602	2076701	202	257		https://sra-download.ncbi.nlm.nih.gov/traces/sra1/SRR/000526/SRR539619	SRX173968	Pond-151495	WGS	RANDOM	METAGENOMIC	PAIRED	287	0	ILLUMINA	Illumina HiSeq 2000	SRP002163	PRJNA48479		48479	SRS078679	SAMN00088846	simple	646099	human metagenome	700120001				241721			no		G_DNA_L_Retroauricular crease			BI	SRA056414	phs000228	filtered	5D61E331662D0B13DF31DC35B6BA949A	27383C641D9FB61D6683CF3DAF57BF69
SRR540576	2012-08-15 12:13:00	2012-08-15 12:22:00	2055005	415111010	2055005	202	254		https://sra-download.ncbi.nlm.nih.gov/traces/sra1/SRR/000527/SRR540576	SRX173968	Pond-151495	WGS	RANDOM	METAGENOMIC	PAIRED	287	0	ILLUMINA	Illumina HiSeq 2000	SRP002163	PRJNA48479		48479	SRS078679	SAMN00088846	simple	646099	human metagenome	700120001				241721			no		G_DNA_L_Retroauricular crease			BI	SRA056414	phs000228	filtered	AB041B5E2DAD4770EA09A780AD6F141A	037CB8D806B755E5D22622B559C41EA5
SRR540581	2012-08-15 12:13:00	2012-08-15 12:23:00	2156479	435608758	2156479	202	256		https://sra-download.ncbi.nlm.nih.gov/traces/sra1/SRR/000527/SRR540581	SRX173951	Pond-151495	WGS	RANDOM	METAGENOMIC	PAIRED	287	0	ILLUMINA	Illumina HiSeq 2000	SRP002163	PRJNA48479		48479	SRS078679	SAMN00088846	simple	646099	human metagenome	700120001				241721			no		G_DNA_L_Retroauricular crease			BI	SRA056414	phs000228	filtered	BA4943B307DCE900837E7A1BD9FAFF9E	E61526178C4BD7F64A78232C1FE51648
SRR540567	2012-08-15 12:13:00	2012-08-15 12:22:00	2139043	432086686	2139043	202	254		https://sra-download.ncbi.nlm.nih.gov/traces/sra1/SRR/000527/SRR540567	SRX173951	Pond-151495	WGS	RANDOM	METAGENOMIC	PAIRED	287	0	ILLUMINA	Illumina HiSeq 2000	SRP002163	PRJNA48479		48479	SRS078679	SAMN00088846	simple	646099	human metagenome	700120001				241721			no		G_DNA_L_Retroauricular crease			BI	SRA056414	phs000228	filtered	CD5D1E305C1E37B200327BD336AB750D	45430EAF3EDFDE2F598E797602E7517E
SRR537796	2012-08-13 15:01:00	2012-08-13 15:00:00	2282742	461113884	2282742	202	271		https://sra-download.ncbi.nlm.nih.gov/traces/sra6/SRR/000525/SRR537796	SRX173831	Pond-151495	WGS	RANDOM	METAGENOMIC	PAIRED	287	0	ILLUMINA	Illumina HiSeq 2000	SRP002163	PRJNA48479		48479	SRS078679	SAMN00088846	simple	646099	human metagenome	700120001				241721			no		G_DNA_L_Retroauricular crease			BI	SRA056414	phs000228	filtered	453D87F15A302EE74B92FD78F5B35AD7	5866E31C821D91D3179E07F2DCB70615
SRR537835	2012-08-13 14:55:00	2012-08-13 15:02:00	2121036	428449272	2121036	202	250		https://sra-download.ncbi.nlm.nih.gov/traces/sra7/SRR/000525/SRR537835	SRX173831	Pond-151495	WGS	RANDOM	METAGENOMIC	PAIRED	287	0	ILLUMINA	Illumina HiSeq 2000	SRP002163	PRJNA48479		48479	SRS078679	SAMN00088846	simple	646099	human metagenome	700120001				241721			no		G_DNA_L_Retroauricular crease			BI	SRA056414	phs000228	filtered	5EE154E74FE354F6E6835D68B187C75F	B01D898C59800F3DDF8E5D5DB2E0DCE8
SRR532828	2012-08-06 12:54:00	2012-08-06 12:53:00	2264621	457453442	2264621	202	274		https://sra-download.ncbi.nlm.nih.gov/traces/sra6/SRR/000520/SRR532828	SRX173831	Pond-151495	WGS	RANDOM	METAGENOMIC	PAIRED	287	0	ILLUMINA	Illumina HiSeq 2000	SRP002163	PRJNA48479		48479	SRS078679	SAMN00088846	simple	646099	human metagenome	700120001				241721			no		G_DNA_L_Retroauricular crease			BI	SRA056414	phs000228	filtered	0B8F67C5CD5E1BB912C5DBE741990939	351DC533144D0A3E4DF82775B600CE9E
SRR539609	2012-08-14 15:11:00	2012-08-14 15:15:00	2274251	459398702	2274251	202	279		https://sra-download.ncbi.nlm.nih.gov/traces/sra1/SRR/000526/SRR539609	SRX173831	Pond-151495	WGS	RANDOM	METAGENOMIC	PAIRED	287	0	ILLUMINA	Illumina HiSeq 2000	SRP002163	PRJNA48479		48479	SRS078679	SAMN00088846	simple	646099	human metagenome	700120001				241721			no		G_DNA_L_Retroauricular crease			BI	SRA056414	phs000228	filtered	C600C66C13502629563EEE36E919BF0D	986230FE5C1B88D3A74628608E11025E
SRR539650	2012-08-14 15:19:00	2012-08-14 15:18:00	2238184	452113168	2238184	202	273		https://sra-download.ncbi.nlm.nih.gov/traces/sra1/SRR/000527/SRR539650	SRX173831	Pond-151495	WGS	RANDOM	METAGENOMIC	PAIRED	287	0	ILLUMINA	Illumina HiSeq 2000	SRP002163	PRJNA48479		48479	SRS078679	SAMN00088846	simple	646099	human metagenome	700120001				241721			no		G_DNA_L_Retroauricular crease			BI	SRA056414	phs000228	filtered	E75D6C8B257E3FFCCD40EA878FC6AD19	1EDA1FBAA05FC3D51F5711F26A1EC740
SRR540565	2012-08-15 12:13:00	2012-08-15 12:21:00	2194372	443263144	2194372	202	262		https://sra-download.ncbi.nlm.nih.gov/traces/sra1/SRR/000527/SRR540565	SRX173831	Pond-151495	WGS	RANDOM	METAGENOMIC	PAIRED	287	0	ILLUMINA	Illumina HiSeq 2000	SRP002163	PRJNA48479		48479	SRS078679	SAMN00088846	simple	646099	human metagenome	700120001				241721			no		G_DNA_L_Retroauricular crease			BI	SRA056414	phs000228	filtered	724D68758D20F5157110CE88D7ED4846	097D2318B0C513AC7C645767648659E5
SRR545561	2012-08-20 11:30:00	2012-08-20 11:26:00	2248478	454192556	2248478	202	275		https://sra-download.ncbi.nlm.nih.gov/traces/sra1/SRR/000532/SRR545561	SRX173831	Pond-151495	WGS	RANDOM	METAGENOMIC	PAIRED	287	0	ILLUMINA	Illumina HiSeq 2000	SRP002163	PRJNA48479		48479	SRS078679	SAMN00088846	simple	646099	human metagenome	700120001				241721			no		G_DNA_L_Retroauricular crease			BI	SRA056414	phs000228	filtered	C9115C4F95DDEB664A0B94A48DFB6EE4	BD273EA39E224093CE051CE5D87FFF0E
SRR569369	2012-09-14 11:54:00	2012-09-14 11:54:00	2197542	443903484	2197542	202	261		https://sra-download.ncbi.nlm.nih.gov/traces/sra1/SRR/000556/SRR569369	SRX173831	Pond-151495	WGS	RANDOM	METAGENOMIC	PAIRED	287	0	ILLUMINA	Illumina HiSeq 2000	SRP002163	PRJNA48479		48479	SRS078679	SAMN00088846	simple	646099	human metagenome	700120001				241721			no		G_DNA_L_Retroauricular crease			BI	SRA056414	phs000228	filtered	4811D760F2A8239D2ED06255B38763FF	28C5CFBEA717CAF9097DD9CE0AA90531
SRR650056	2013-01-16 20:45:00	2013-01-16 21:12:00	1250882	252678164	0	202	135		https://sra-download.ncbi.nlm.nih.gov/traces/sra8/SRR/000634/SRR650056	SRX173701	Pond-151495	WGS	RANDOM	METAGENOMIC	PAIRED	183	0	ILLUMINA	Illumina HiSeq 2000	SRP002163	PRJNA48479		48479	SRS078679	SAMN00088846	simple	646099	human metagenome	700120001				241721			no		G_DNA_L_Retroauricular crease			BI	SRA064078	phs000228	filtered	C4F8FDD47E0FEE57C370D8941F82B650	8DE3D40A508BC0D16C6C9A7C2EFDB24C
SRR638838	2012-12-19 12:12:00	2012-12-19 12:14:00	2373694	479486188	2373694	202	318		https://sra-download.ncbi.nlm.nih.gov/traces/sra4/SRR/000623/SRR638838	SRX192013	Pond-151528	WGS	RANDOM	METAGENOMIC	PAIRED	183	0	ILLUMINA	Illumina HiSeq 2000	SRP002163	PRJNA48479		48479	SRS078775	SAMN00088942	simple	646099	human metagenome	700120097				241725			no		G_DNA_Buccal mucosa			BI	SRA063017	phs000228	filtered	C9128E67E8860AA3B359880DFAFC252B	13A51AD55E6491F0A68E50B6BAC82A0B
SRR639517	2012-12-24 23:35:00	2012-12-24 23:36:00	2406483	486109566	2406483	202	322		https://sra-download.ncbi.nlm.nih.gov/traces/sra0/SRR/000624/SRR639517	SRX192013	Pond-151528	WGS	RANDOM	METAGENOMIC	PAIRED	183	0	ILLUMINA	Illumina HiSeq 2000	SRP002163	PRJNA48479		48479	SRS078775	SAMN00088942	simple	646099	human metagenome	700120097				241725			no		G_DNA_Buccal mucosa			BI	SRA063017	phs000228	filtered	A261599A6453A20A4A1B073D59C05E22	708744E048FC36DD0AA8145C6779253A
SRR640345	2012-12-26 11:22:00	2012-12-26 11:24:00	2394878	483765356	2394878	202	318		https://sra-download.ncbi.nlm.nih.gov/traces/sra8/SRR/000625/SRR640345	SRX192013	Pond-151528	WGS	RANDOM	METAGENOMIC	PAIRED	183	0	ILLUMINA	Illumina HiSeq 2000	SRP002163	PRJNA48479		48479	SRS078775	SAMN00088942	simple	646099	human metagenome	700120097				241725			no		G_DNA_Buccal mucosa			BI	SRA063017	phs000228	filtered	E95A94E3538F9AEF95BDC6F42D0D1D73	8028F590DE97B1CB977208B30A29DC3C
SRR640346	2012-12-26 11:22:00	2012-12-26 11:24:00	2357089	476131978	2357089	202	320		https://sra-download.ncbi.nlm.nih.gov/traces/sra8/SRR/000625/SRR640346	SRX192013	Pond-151528	WGS	RANDOM	METAGENOMIC	PAIRED	183	0	ILLUMINA	Illumina HiSeq 2000	SRP002163	PRJNA48479		48479	SRS078775	SAMN00088942	simple	646099	human metagenome	700120097				241725			no		G_DNA_Buccal mucosa			BI	SRA063017	phs000228	filtered	BC9F4403C9C49779936B032CF0916961	D995DEBA1D87C652DC3FE539555C93D8
SRR640540	2012-12-26 11:22:00	2012-12-26 11:34:00	2366080	477948160	2366080	202	316		https://sra-download.ncbi.nlm.nih.gov/traces/sra8/SRR/000625/SRR640540	SRX192013	Pond-151528	WGS	RANDOM	METAGENOMIC	PAIRED	183	0	ILLUMINA	Illumina HiSeq 2000	SRP002163	PRJNA48479		48479	SRS078775	SAMN00088942	simple	646099	human metagenome	700120097				241725			no		G_DNA_Buccal mucosa			BI	SRA063017	phs000228	filtered	6932F918BBDBC77D1F82234C65A4AB85	59A9C177C38991584BDEFE79EB882420
SRR532791	2012-08-06 12:50:00	2012-08-13 12:11:00	2621561	529555322	2621561	202	341		https://sra-download.ncbi.nlm.nih.gov/traces/sra6/SRR/000520/SRR532791	SRX173689	Pond-151528	WGS	RANDOM	METAGENOMIC	PAIRED	287	0	ILLUMINA	Illumina HiSeq 2000	SRP002163	PRJNA48479		48479	SRS078775	SAMN00088942	simple	646099	human metagenome	700120097				241725			no		G_DNA_Buccal mucosa			BI	SRA056414	phs000228	filtered	AB62B4CD85CA1DA74197027FB0EE8EDA	E275B615FE0AECA920233537F72EF3C1
SRR532810	2012-08-06 12:50:00	2012-08-13 12:12:00	2587253	522625106	2587253	202	335		https://sra-download.ncbi.nlm.nih.gov/traces/sra6/SRR/000520/SRR532810	SRX173689	Pond-151528	WGS	RANDOM	METAGENOMIC	PAIRED	287	0	ILLUMINA	Illumina HiSeq 2000	SRP002163	PRJNA48479		48479	SRS078775	SAMN00088942	simple	646099	human metagenome	700120097				241725			no		G_DNA_Buccal mucosa			BI	SRA056414	phs000228	filtered	4C0B031AEFABC19345FDD41C5493B214	D22BA24705DEC7C82F31B13E197EB7D6
SRR533206	2012-08-06 13:15:00	2012-08-06 13:17:00	2608154	526847108	2608154	202	339		https://sra-download.ncbi.nlm.nih.gov/traces/sra6/SRR/000520/SRR533206	SRX173689	Pond-151528	WGS	RANDOM	METAGENOMIC	PAIRED	287	0	ILLUMINA	Illumina HiSeq 2000	SRP002163	PRJNA48479		48479	SRS078775	SAMN00088942	simple	646099	human metagenome	700120097				241725			no		G_DNA_Buccal mucosa			BI	SRA056414	phs000228	filtered	4BBB53103A321C84610E40E1DCFE3544	31F1E68FD1EF1F69CE748E983D124D75
SRR539482	2012-08-14 15:02:00	2012-08-14 15:06:00	2610403	527301406	2610403	202	338		https://sra-download.ncbi.nlm.nih.gov/traces/sra1/SRR/000526/SRR539482	SRX173689	Pond-151528	WGS	RANDOM	METAGENOMIC	PAIRED	287	0	ILLUMINA	Illumina HiSeq 2000	SRP002163	PRJNA48479		48479	SRS078775	SAMN00088942	simple	646099	human metagenome	700120097				241725			no		G_DNA_Buccal mucosa			BI	SRA056414	phs000228	filtered	5CA66AAA3E73CB9C63788AE4D1CD705D	2321478185DA944D96346A2CA2E44BA3
SRR540814	2012-08-15 13:01:00	2012-08-15 13:18:00	2588400	522856800	2588400	202	337		https://sra-download.ncbi.nlm.nih.gov/traces/sra1/SRR/000528/SRR540814	SRX173689	Pond-151528	WGS	RANDOM	METAGENOMIC	PAIRED	287	0	ILLUMINA	Illumina HiSeq 2000	SRP002163	PRJNA48479		48479	SRS078775	SAMN00088942	simple	646099	human metagenome	700120097				241725			no		G_DNA_Buccal mucosa			BI	SRA056414	phs000228	filtered	3F57C85EC360A1C8F7684DBE36127710	ED0D8473181FCB1316B787D17BA0BF10
SRR540789	2012-08-15 13:19:00	2012-08-15 13:16:00	2568029	518741858	2568029	202	335		https://sra-download.ncbi.nlm.nih.gov/traces/sra1/SRR/000528/SRR540789	SRX173689	Pond-151528	WGS	RANDOM	METAGENOMIC	PAIRED	287	0	ILLUMINA	Illumina HiSeq 2000	SRP002163	PRJNA48479		48479	SRS078775	SAMN00088942	simple	646099	human metagenome	700120097				241725			no		G_DNA_Buccal mucosa			BI	SRA056414	phs000228	filtered	B0787F388F46E192A58AE72C9BEF19CA	93041B6ECE9C336F9A52A16DBBB2509C
SRR541304	2012-08-15 13:31:00	2012-08-15 14:19:00	2602092	525622584	2602092	202	336		https://sra-download.ncbi.nlm.nih.gov/traces/sra1/SRR/000528/SRR541304	SRX173689	Pond-151528	WGS	RANDOM	METAGENOMIC	PAIRED	287	0	ILLUMINA	Illumina HiSeq 2000	SRP002163	PRJNA48479		48479	SRS078775	SAMN00088942	simple	646099	human metagenome	700120097				241725			no		G_DNA_Buccal mucosa			BI	SRA056414	phs000228	filtered	8082F210355FC75A1A407B306CC25CAC	E973240B5926E00E0BE36129D897F45A
SRR545543	2012-08-20 11:30:00	2012-08-20 11:25:00	2607028	526619656	2607028	202	335		https://sra-download.ncbi.nlm.nih.gov/traces/sra1/SRR/000532/SRR545543	SRX173689	Pond-151528	WGS	RANDOM	METAGENOMIC	PAIRED	287	0	ILLUMINA	Illumina HiSeq 2000	SRP002163	PRJNA48479		48479	SRS078775	SAMN00088942	simple	646099	human metagenome	700120097				241725			no		G_DNA_Buccal mucosa			BI	SRA056414	phs000228	filtered	00567532B83C65AA27733984402A1955	9FBF5D7855BDBA9128807DD01E15285A
SRR533228	2012-08-06 13:15:00	2012-08-06 13:17:00	2721617	549766634	2721617	202	343		https://sra-download.ncbi.nlm.nih.gov/traces/sra6/SRR/000520/SRR533228	SRX173361	Pond-151528	WGS	RANDOM	METAGENOMIC	PAIRED	287	0	ILLUMINA	Illumina HiSeq 2000	SRP002163	PRJNA48479		48479	SRS078775	SAMN00088942	simple	646099	human metagenome	700120097				241725			no		G_DNA_Buccal mucosa			BI	SRA056414	phs000228	filtered	BA6B7191538B4576C1312BA643F8C60F	63B6AF5BE9DDA4C93C70A069E5643DCA
SRR533208	2012-08-06 13:15:00	2012-08-06 13:17:00	2746174	554727148	2746174	202	351		https://sra-download.ncbi.nlm.nih.gov/traces/sra6/SRR/000520/SRR533208	SRX173361	Pond-151528	WGS	RANDOM	METAGENOMIC	PAIRED	287	0	ILLUMINA	Illumina HiSeq 2000	SRP002163	PRJNA48479		48479	SRS078775	SAMN00088942	simple	646099	human metagenome	700120097				241725			no		G_DNA_Buccal mucosa			BI	SRA056414	phs000228	filtered	5EF77C36E73129C94AB6DDACACA04DBA	1B4790FF44BA43E50403FF8358312E31
SRR532802	2012-08-06 12:50:00	2012-08-13 12:12:00	2499155	504829310	2499155	202	320		https://sra-download.ncbi.nlm.nih.gov/traces/sra6/SRR/000520/SRR532802	SRX173362	Pond-151528	WGS	RANDOM	METAGENOMIC	PAIRED	287	0	ILLUMINA	Illumina HiSeq 2000	SRP002163	PRJNA48479		48479	SRS078775	SAMN00088942	simple	646099	human metagenome	700120097				241725			no		G_DNA_Buccal mucosa			BI	SRA056414	phs000228	filtered	C53A4FA850C932B673736A37106B5B05	B2F75FF54D1AAEB0861AE3008761286D
SRR532778	2012-08-06 12:50:00	2012-08-13 12:11:00	2494429	503874658	2494429	202	321		https://sra-download.ncbi.nlm.nih.gov/traces/sra6/SRR/000520/SRR532778	SRX173362	Pond-151528	WGS	RANDOM	METAGENOMIC	PAIRED	287	0	ILLUMINA	Illumina HiSeq 2000	SRP002163	PRJNA48479		48479	SRS078775	SAMN00088942	simple	646099	human metagenome	700120097				241725			no		G_DNA_Buccal mucosa			BI	SRA056414	phs000228	filtered	772FE38CE46D4A2184FC6997890AEA14	5E3AE83F0513BF0CC5BF0FF2ACE52492
SRR532021	2012-08-06 12:17:00	2012-08-06 12:19:00	2505920	506195840	2505920	202	322		https://sra-download.ncbi.nlm.nih.gov/traces/sra6/SRR/000519/SRR532021	SRX173362	Pond-151528	WGS	RANDOM	METAGENOMIC	PAIRED	287	0	ILLUMINA	Illumina HiSeq 2000	SRP002163	PRJNA48479		48479	SRS078775	SAMN00088942	simple	646099	human metagenome	700120097				241725			no		G_DNA_Buccal mucosa			BI	SRA056414	phs000228	filtered	F6C052C3096229BA3C7E0FEA62246341	9F64FC0E8524ECE7DB800DC17C37C5AE
SRR532023	2012-08-06 12:17:00	2012-08-06 12:19:00	2494517	503892434	2494517	202	319		https://sra-download.ncbi.nlm.nih.gov/traces/sra6/SRR/000519/SRR532023	SRX173362	Pond-151528	WGS	RANDOM	METAGENOMIC	PAIRED	287	0	ILLUMINA	Illumina HiSeq 2000	SRP002163	PRJNA48479		48479	SRS078775	SAMN00088942	simple	646099	human metagenome	700120097				241725			no		G_DNA_Buccal mucosa			BI	SRA056414	phs000228	filtered	809F8FDF60C4C39E2647F44D87393DF2	F8C053143886C6B68541DF79D39058A0
SRR532008	2012-08-06 12:17:00	2012-08-06 12:19:00	2696672	544727744	2696672	202	340		https://sra-download.ncbi.nlm.nih.gov/traces/sra6/SRR/000519/SRR532008	SRX173361	Pond-151528	WGS	RANDOM	METAGENOMIC	PAIRED	287	0	ILLUMINA	Illumina HiSeq 2000	SRP002163	PRJNA48479		48479	SRS078775	SAMN00088942	simple	646099	human metagenome	700120097				241725			no		G_DNA_Buccal mucosa			BI	SRA056414	phs000228	filtered	7CDBD54FE7431465E5685BE5F50F3DCE	C91CF5FB20AD60C57AED83200ABC2925
SRR539467	2012-08-14 15:03:00	2012-08-14 15:04:00	2391473	483077546	2391473	202	305		https://sra-download.ncbi.nlm.nih.gov/traces/sra1/SRR/000526/SRR539467	SRX173362	Pond-151528	WGS	RANDOM	METAGENOMIC	PAIRED	287	0	ILLUMINA	Illumina HiSeq 2000	SRP002163	PRJNA48479		48479	SRS078775	SAMN00088942	simple	646099	human metagenome	700120097				241725			no		G_DNA_Buccal mucosa			BI	SRA056414	phs000228	filtered	2BDA6F994A3A12F4A416B3B419223429	9DFE2B9B71C909E981B8B26C0B3F7C5F
SRR538228	2012-08-13 15:09:00	2012-08-13 15:26:00	2530775	511216550	2530775	202	326		https://sra-download.ncbi.nlm.nih.gov/traces/sra7/SRR/000525/SRR538228	SRX173362	Pond-151528	WGS	RANDOM	METAGENOMIC	PAIRED	287	0	ILLUMINA	Illumina HiSeq 2000	SRP002163	PRJNA48479		48479	SRS078775	SAMN00088942	simple	646099	human metagenome	700120097				241725			no		G_DNA_Buccal mucosa			BI	SRA056414	phs000228	filtered	6D7D11A5C90458D05073B65B6BDED174	4F7FA5E26CD5C485FE877186649E4351
SRR537976	2012-08-13 15:12:00	2012-08-13 15:10:00	2534902	512050204	2534902	202	316		https://sra-download.ncbi.nlm.nih.gov/traces/sra7/SRR/000525/SRR537976	SRX173361	Pond-151528	WGS	RANDOM	METAGENOMIC	PAIRED	287	0	ILLUMINA	Illumina HiSeq 2000	SRP002163	PRJNA48479		48479	SRS078775	SAMN00088942	simple	646099	human metagenome	700120097				241725			no		G_DNA_Buccal mucosa			BI	SRA056414	phs000228	filtered	BDCAD6D9EECA9A6E0DAFD014F1E28BD4	B0F02BD4D714117FED075FCC2C60E9CB
SRR537990	2012-08-13 14:59:00	2012-08-13 15:11:00	2728897	551237194	2728897	202	341		https://sra-download.ncbi.nlm.nih.gov/traces/sra7/SRR/000525/SRR537990	SRX173361	Pond-151528	WGS	RANDOM	METAGENOMIC	PAIRED	287	0	ILLUMINA	Illumina HiSeq 2000	SRP002163	PRJNA48479		48479	SRS078775	SAMN00088942	simple	646099	human metagenome	700120097				241725			no		G_DNA_Buccal mucosa			BI	SRA056414	phs000228	filtered	E5B6FC1565D207A9EE2707DFF0BD33D5	3AC02A2AA6159F580BA532BFA9D57A18
SRR539514	2012-08-14 15:05:00	2012-08-14 15:08:00	2688498	543076596	2688498	202	344		https://sra-download.ncbi.nlm.nih.gov/traces/sra1/SRR/000526/SRR539514	SRX173361	Pond-151528	WGS	RANDOM	METAGENOMIC	PAIRED	287	0	ILLUMINA	Illumina HiSeq 2000	SRP002163	PRJNA48479		48479	SRS078775	SAMN00088942	simple	646099	human metagenome	700120097				241725			no		G_DNA_Buccal mucosa			BI	SRA056414	phs000228	filtered	EEA6055E7D9C31EEC502A44583D8F628	6EA85CA8021FE1885A552E8762F13FC2
SRR540792	2012-08-15 13:19:00	2012-08-15 13:17:00	2512891	507603982	2512891	202	322		https://sra-download.ncbi.nlm.nih.gov/traces/sra1/SRR/000528/SRR540792	SRX173362	Pond-151528	WGS	RANDOM	METAGENOMIC	PAIRED	287	0	ILLUMINA	Illumina HiSeq 2000	SRP002163	PRJNA48479		48479	SRS078775	SAMN00088942	simple	646099	human metagenome	700120097				241725			no		G_DNA_Buccal mucosa			BI	SRA056414	phs000228	filtered	064CD8D941B85BA32E3DCA8D68DBE815	61007D9BBC6E6AB48DEA8FB618E4EEEB
SRR540794	2012-08-15 13:19:00	2012-08-15 13:17:00	2690149	543410098	2690149	202	343		https://sra-download.ncbi.nlm.nih.gov/traces/sra1/SRR/000528/SRR540794	SRX173361	Pond-151528	WGS	RANDOM	METAGENOMIC	PAIRED	287	0	ILLUMINA	Illumina HiSeq 2000	SRP002163	PRJNA48479		48479	SRS078775	SAMN00088942	simple	646099	human metagenome	700120097				241725			no		G_DNA_Buccal mucosa			BI	SRA056414	phs000228	filtered	4B09CC0247A71B2C9C5DA2C9FD1C9503	1F1BEE2E9E06C7D17DC91D084800FE1C
SRR541318	2012-08-15 13:30:00	2012-08-15 14:21:00	2512902	507606204	2512902	202	324		https://sra-download.ncbi.nlm.nih.gov/traces/sra1/SRR/000528/SRR541318	SRX173362	Pond-151528	WGS	RANDOM	METAGENOMIC	PAIRED	287	0	ILLUMINA	Illumina HiSeq 2000	SRP002163	PRJNA48479		48479	SRS078775	SAMN00088942	simple	646099	human metagenome	700120097				241725			no		G_DNA_Buccal mucosa			BI	SRA056414	phs000228	filtered	3DC41271B485D767534779E938F54020	2D81244C91E1EACF1F42D3100B636B67
SRR540810	2012-08-15 13:01:00	2012-08-15 13:18:00	2670802	539502004	2670802	202	337		https://sra-download.ncbi.nlm.nih.gov/traces/sra1/SRR/000528/SRR540810	SRX173361	Pond-151528	WGS	RANDOM	METAGENOMIC	PAIRED	287	0	ILLUMINA	Illumina HiSeq 2000	SRP002163	PRJNA48479		48479	SRS078775	SAMN00088942	simple	646099	human metagenome	700120097				241725			no		G_DNA_Buccal mucosa			BI	SRA056414	phs000228	filtered	F0511A92F2AAB61AE43B96EF5F46A736	4F6F809D6ABA913DED386DCAAD46F3A7
SRR650038	2013-01-16 20:45:00	2013-01-16 21:15:00	1290502	260681404	0	202	117		https://sra-download.ncbi.nlm.nih.gov/traces/sra8/SRR/000634/SRR650038	SRX172911	Pond-151528	WGS	RANDOM	METAGENOMIC	PAIRED	183	0	ILLUMINA	Illumina HiSeq 2000	SRP002163	PRJNA48479		48479	SRS078775	SAMN00088942	simple	646099	human metagenome	700120097				241725			no		G_DNA_Buccal mucosa			BI	SRA064078	phs000228	filtered	0CC895129ED5982E55D608BB15F53ED2	C8CAFC88C952469CCEBE347E25241D76
SRR528111	2012-07-27 18:17:00	2012-08-02 12:05:00	3875732	782897864	3875732	202	483		https://sra-download.ncbi.nlm.nih.gov/traces/sra6/SRR/000515/SRR528111	SRX171335	Pond-151265	WGS	RANDOM	METAGENOMIC	PAIRED	186	0	ILLUMINA	Illumina HiSeq 2000	SRP002163	PRJNA48479		48479	SRS078686	SAMN00088853	simple	646099	human metagenome	700120008				241721			no		G_DNA_Posterior fornix			BI	SRA056414	phs000228	filtered	77BF8DDA9D5B529F95D2B176705A4D09	2BD795F7AA6B6D48058E5813C2A32038
SRR528260	2012-07-27 18:16:00	2012-08-02 12:49:00	3986313	805235226	3986313	202	497		https://sra-download.ncbi.nlm.nih.gov/traces/sra7/SRR/000515/SRR528260	SRX171335	Pond-151265	WGS	RANDOM	METAGENOMIC	PAIRED	186	0	ILLUMINA	Illumina HiSeq 2000	SRP002163	PRJNA48479		48479	SRS078686	SAMN00088853	simple	646099	human metagenome	700120008				241721			no		G_DNA_Posterior fornix			BI	SRA056414	phs000228	filtered	5DC9E860317E73AB6D2B4B6BFE00508A	C0E8B16AB9CD27005FDB37D833D963B7
SRR527900	2012-07-27 18:18:00	2012-08-02 11:52:00	3892044	786192888	3892044	202	485		https://sra-download.ncbi.nlm.nih.gov/traces/sra6/SRR/000515/SRR527900	SRX171335	Pond-151265	WGS	RANDOM	METAGENOMIC	PAIRED	186	0	ILLUMINA	Illumina HiSeq 2000	SRP002163	PRJNA48479		48479	SRS078686	SAMN00088853	simple	646099	human metagenome	700120008				241721			no		G_DNA_Posterior fornix			BI	SRA056414	phs000228	filtered	1154B1C2FB8401F6500B410434DED176	597A2C2C8BCFCD2B4353455CCBD2E6BC
SRR528394	2012-07-27 18:15:00	2012-08-02 12:37:00	3872167	782177734	3872167	202	483		https://sra-download.ncbi.nlm.nih.gov/traces/sra6/SRR/000516/SRR528394	SRX171335	Pond-151265	WGS	RANDOM	METAGENOMIC	PAIRED	186	0	ILLUMINA	Illumina HiSeq 2000	SRP002163	PRJNA48479		48479	SRS078686	SAMN00088853	simple	646099	human metagenome	700120008				241721			no		G_DNA_Posterior fornix			BI	SRA056414	phs000228	filtered	A42637F9E64EA7F7EAF88084AEA40922	87AD6FBB04E26EA3EB7541094EA06BBC
SRR528519	2012-07-27 18:15:00	2012-08-02 12:41:00	3512989	709623778	3512989	202	439		https://sra-download.ncbi.nlm.nih.gov/traces/sra7/SRR/000516/SRR528519	SRX171335	Pond-151265	WGS	RANDOM	METAGENOMIC	PAIRED	186	0	ILLUMINA	Illumina HiSeq 2000	SRP002163	PRJNA48479		48479	SRS078686	SAMN00088853	simple	646099	human metagenome	700120008				241721			no		G_DNA_Posterior fornix			BI	SRA056414	phs000228	filtered	484FBF9FE5F9229F850B1EE22B8C9D47	AF6BB4019BDE9DB4DB7693FA36833CD3
SRR528448	2012-07-27 18:15:00	2012-08-02 12:16:00	4092109	826606018	4092109	202	483		https://sra-download.ncbi.nlm.nih.gov/traces/sra6/SRR/000516/SRR528448	SRX171271	Pond-151265	WGS	RANDOM	METAGENOMIC	PAIRED	186	0	ILLUMINA	Illumina HiSeq 2000	SRP002163	PRJNA48479		48479	SRS078686	SAMN00088853	simple	646099	human metagenome	700120008				241721			no		G_DNA_Posterior fornix			BI	SRA056414	phs000228	filtered	311F2964137F50327D4E61D5F1F04982	2504B6EEA498D1F67ACF0A20F57A8268
SRR528486	2012-07-27 18:15:00	2012-08-02 12:20:00	4028557	813768514	4028557	202	474		https://sra-download.ncbi.nlm.nih.gov/traces/sra7/SRR/000516/SRR528486	SRX171271	Pond-151265	WGS	RANDOM	METAGENOMIC	PAIRED	186	0	ILLUMINA	Illumina HiSeq 2000	SRP002163	PRJNA48479		48479	SRS078686	SAMN00088853	simple	646099	human metagenome	700120008				241721			no		G_DNA_Posterior fornix			BI	SRA056414	phs000228	filtered	3DA84026DDB25BF0D071CD054A761D7D	5F6F89F1FE73AFBB1272DEB148CA72EE
SRR528352	2012-07-27 18:16:00	2012-08-02 12:34:00	4045340	817158680	4045340	202	478		https://sra-download.ncbi.nlm.nih.gov/traces/sra7/SRR/000515/SRR528352	SRX171271	Pond-151265	WGS	RANDOM	METAGENOMIC	PAIRED	186	0	ILLUMINA	Illumina HiSeq 2000	SRP002163	PRJNA48479		48479	SRS078686	SAMN00088853	simple	646099	human metagenome	700120008				241721			no		G_DNA_Posterior fornix			BI	SRA056414	phs000228	filtered	688CED649170CE976B6CA687265EABDD	D24373126052E2F30ECF9D310A7871CB
SRR528057	2012-07-27 18:17:00	2012-08-02 12:29:00	4080167	824193734	4080167	202	480		https://sra-download.ncbi.nlm.nih.gov/traces/sra7/SRR/000515/SRR528057	SRX171271	Pond-151265	WGS	RANDOM	METAGENOMIC	PAIRED	186	0	ILLUMINA	Illumina HiSeq 2000	SRP002163	PRJNA48479		48479	SRS078686	SAMN00088853	simple	646099	human metagenome	700120008				241721			no		G_DNA_Posterior fornix			BI	SRA056414	phs000228	filtered	AA7A699CB71BA9C75CE7C5368E650874	8213D8DA37579735904D379954B3F894
SRR528229	2012-08-22 13:17:00	2012-10-24 11:19:00	3932672	794399744	3932672	202	460		https://sra-download.ncbi.nlm.nih.gov/traces/sra2/SRR/000515/SRR528229	SRX171271	Pond-151265	WGS	RANDOM	METAGENOMIC	PAIRED	186	0	ILLUMINA	Illumina HiSeq 2000	SRP002163	PRJNA48479		48479	SRS078686	SAMN00088853	simple	646099	human metagenome	700120008				241721			no		G_DNA_Posterior fornix			BI	SRA056414	phs000228	filtered	71730AAA85C0564BA5BCD3E4C7A8BE76	510703B9A7DAEEE954D4186B46CAA959
SRR528184	2012-07-27 18:16:00	2012-08-02 12:14:00	4050120	818124240	4050120	202	477		https://sra-download.ncbi.nlm.nih.gov/traces/sra6/SRR/000515/SRR528184	SRX171271	Pond-151265	WGS	RANDOM	METAGENOMIC	PAIRED	186	0	ILLUMINA	Illumina HiSeq 2000	SRP002163	PRJNA48479		48479	SRS078686	SAMN00088853	simple	646099	human metagenome	700120008				241721			no		G_DNA_Posterior fornix			BI	SRA056414	phs000228	filtered	BD068D097D2FDAA2A59F5CE5F84EF892	B915D45199C891B075C46C813321A929
SRR527997	2012-07-27 18:17:00	2012-08-02 12:25:00	4041135	816309270	4041135	202	478		https://sra-download.ncbi.nlm.nih.gov/traces/sra6/SRR/000515/SRR527997	SRX171271	Pond-151265	WGS	RANDOM	METAGENOMIC	PAIRED	186	0	ILLUMINA	Illumina HiSeq 2000	SRP002163	PRJNA48479		48479	SRS078686	SAMN00088853	simple	646099	human metagenome	700120008				241721			no		G_DNA_Posterior fornix			BI	SRA056414	phs000228	filtered	D3DB7B7C83FA61B7F08F8B7DD7275D81	A3C4C0AEED88EED5B99F194D6D5B3C0C
SRR527929	2012-07-27 18:18:00	2012-08-02 11:58:00	4078227	823801854	4078227	202	480		https://sra-download.ncbi.nlm.nih.gov/traces/sra7/SRR/000515/SRR527929	SRX171271	Pond-151265	WGS	RANDOM	METAGENOMIC	PAIRED	186	0	ILLUMINA	Illumina HiSeq 2000	SRP002163	PRJNA48479		48479	SRS078686	SAMN00088853	simple	646099	human metagenome	700120008				241721			no		G_DNA_Posterior fornix			BI	SRA056414	phs000228	filtered	6A77EB589622339B2AA60973F6180E9E	D266B3668869F56F920ECB77392B9130
SRR640552	2012-12-26 11:22:00	2012-12-26 11:33:00	1865432	376817264	1865432	202	217		https://sra-download.ncbi.nlm.nih.gov/traces/sra8/SRR/000625/SRR640552	SRX192073	Pond-151552	WGS	RANDOM	METAGENOMIC	PAIRED	183	0	ILLUMINA	Illumina HiSeq 2000	SRP002163	PRJNA48479		48479	SRS078744	SAMN00088911	simple	646099	human metagenome	700120066				241725			no		G_DNA_Anterior nares			BI	SRA063017	phs000228	filtered	25ED70414AC256F33CA3262BD28A4DCC	954DD3CBB1898203E490B0D8EA0CAC66
SRR640501	2012-12-26 11:22:00	2012-12-26 11:31:00	1903985	384604970	1903985	202	223		https://sra-download.ncbi.nlm.nih.gov/traces/sra8/SRR/000625/SRR640501	SRX192073	Pond-151552	WGS	RANDOM	METAGENOMIC	PAIRED	183	0	ILLUMINA	Illumina HiSeq 2000	SRP002163	PRJNA48479		48479	SRS078744	SAMN00088911	simple	646099	human metagenome	700120066				241725			no		G_DNA_Anterior nares			BI	SRA063017	phs000228	filtered	543A136DAE4F6C9F59E532708E3524FD	808A04F6BCE303FD222FEBFFC8D1FF92
SRR638768	2012-12-19 12:04:00	2012-12-19 12:06:00	1907832	385382064	1907832	202	226		https://sra-download.ncbi.nlm.nih.gov/traces/sra4/SRR/000623/SRR638768	SRX192073	Pond-151552	WGS	RANDOM	METAGENOMIC	PAIRED	183	0	ILLUMINA	Illumina HiSeq 2000	SRP002163	PRJNA48479		48479	SRS078744	SAMN00088911	simple	646099	human metagenome	700120066				241725			no		G_DNA_Anterior nares			BI	SRA063017	phs000228	filtered	DCBA7D6BBA0F1505A642203A8AF021D1	D335C5A9C7C7178E514769FB0C280194
SRR638822	2012-12-19 12:10:00	2012-12-19 12:12:00	1907256	385265712	1907256	202	224		https://sra-download.ncbi.nlm.nih.gov/traces/sra4/SRR/000623/SRR638822	SRX192073	Pond-151552	WGS	RANDOM	METAGENOMIC	PAIRED	183	0	ILLUMINA	Illumina HiSeq 2000	SRP002163	PRJNA48479		48479	SRS078744	SAMN00088911	simple	646099	human metagenome	700120066				241725			no		G_DNA_Anterior nares			BI	SRA063017	phs000228	filtered	D62C68AD8D364984E187D199B53F25E0	1FE3023C4494F4D6DFA6E3C600047962
SRR640314	2012-12-26 11:22:00	2012-12-26 11:22:00	1896557	383104514	1896557	202	225		https://sra-download.ncbi.nlm.nih.gov/traces/sra8/SRR/000625/SRR640314	SRX192073	Pond-151552	WGS	RANDOM	METAGENOMIC	PAIRED	183	0	ILLUMINA	Illumina HiSeq 2000	SRP002163	PRJNA48479		48479	SRS078744	SAMN00088911	simple	646099	human metagenome	700120066				241725			no		G_DNA_Anterior nares			BI	SRA063017	phs000228	filtered	06BC31B2931AF85D6086E25075B8648E	44C44EA54DA07340F405C1C3870432A1
SRR545527	2012-08-20 11:24:00	2012-08-20 11:23:00	1992068	402397736	1992068	202	233		https://sra-download.ncbi.nlm.nih.gov/traces/sra1/SRR/000532/SRR545527	SRX173354	Pond-151552	WGS	RANDOM	METAGENOMIC	PAIRED	287	0	ILLUMINA	Illumina HiSeq 2000	SRP002163	PRJNA48479		48479	SRS078744	SAMN00088911	simple	646099	human metagenome	700120066				241725			no		G_DNA_Anterior nares			BI	SRA056414	phs000228	filtered	BB5D75FA7FFC4B726A6E0FB27D16B21A	613D32A48409EE926DE55D8EAD4E1A3B
SRR545528	2012-08-20 11:24:00	2012-08-20 11:23:00	2160197	436359794	2160197	202	250		https://sra-download.ncbi.nlm.nih.gov/traces/sra1/SRR/000532/SRR545528	SRX173341	Pond-151552	WGS	RANDOM	METAGENOMIC	PAIRED	287	0	ILLUMINA	Illumina HiSeq 2000	SRP002163	PRJNA48479		48479	SRS078744	SAMN00088911	simple	646099	human metagenome	700120066				241725			no		G_DNA_Anterior nares			BI	SRA056414	phs000228	filtered	C615E79AF5336BDF0C09ECD07EE33813	DF01C28636F8783D3132B14E02A384EC
SRR540860	2012-08-15 13:32:00	2012-08-15 13:26:00	2070770	418295540	2070770	202	229		https://sra-download.ncbi.nlm.nih.gov/traces/sra1/SRR/000528/SRR540860	SRX173341	Pond-151552	WGS	RANDOM	METAGENOMIC	PAIRED	287	0	ILLUMINA	Illumina HiSeq 2000	SRP002163	PRJNA48479		48479	SRS078744	SAMN00088911	simple	646099	human metagenome	700120066				241725			no		G_DNA_Anterior nares			BI	SRA056414	phs000228	filtered	A3973FB0359273C12066694815225486	9B361BD05C019FB395F11D250966A3B7
SRR540822	2012-08-15 13:01:00	2012-08-15 13:20:00	1959443	395807486	1959443	202	228		https://sra-download.ncbi.nlm.nih.gov/traces/sra1/SRR/000528/SRR540822	SRX173354	Pond-151552	WGS	RANDOM	METAGENOMIC	PAIRED	287	0	ILLUMINA	Illumina HiSeq 2000	SRP002163	PRJNA48479		48479	SRS078744	SAMN00088911	simple	646099	human metagenome	700120066				241725			no		G_DNA_Anterior nares			BI	SRA056414	phs000228	filtered	29103AA2FE3DC0183F4B86D22E1D4B01	77937BB7A8A4E40E143EB480CC9AC15E
SRR540858	2012-08-15 13:32:00	2012-08-15 13:25:00	2002942	404594284	2002942	202	234		https://sra-download.ncbi.nlm.nih.gov/traces/sra1/SRR/000528/SRR540858	SRX173354	Pond-151552	WGS	RANDOM	METAGENOMIC	PAIRED	287	0	ILLUMINA	Illumina HiSeq 2000	SRP002163	PRJNA48479		48479	SRS078744	SAMN00088911	simple	646099	human metagenome	700120066				241725			no		G_DNA_Anterior nares			BI	SRA056414	phs000228	filtered	FF92133A8F14A3E6C184D6255FEA1CF6	B846037E553085132045A44EDD317998
SRR540809	2012-08-15 13:01:00	2012-08-15 13:18:00	2050900	414281800	2050900	202	223		https://sra-download.ncbi.nlm.nih.gov/traces/sra1/SRR/000528/SRR540809	SRX173343	Pond-151552	WGS	RANDOM	METAGENOMIC	PAIRED	287	0	ILLUMINA	Illumina HiSeq 2000	SRP002163	PRJNA48479		48479	SRS078744	SAMN00088911	simple	646099	human metagenome	700120066				241725			no		G_DNA_Anterior nares			BI	SRA056414	phs000228	filtered	977842BEC385A0A467527F2653BECD3E	7E2666AAF411B42B968540D0A8799C2B
SRR541316	2012-08-15 13:30:00	2012-08-15 14:21:00	2097510	423697020	2097510	202	229		https://sra-download.ncbi.nlm.nih.gov/traces/sra1/SRR/000528/SRR541316	SRX173341	Pond-151552	WGS	RANDOM	METAGENOMIC	PAIRED	287	0	ILLUMINA	Illumina HiSeq 2000	SRP002163	PRJNA48479		48479	SRS078744	SAMN00088911	simple	646099	human metagenome	700120066				241725			no		G_DNA_Anterior nares			BI	SRA056414	phs000228	filtered	08CC72D437C41F70A3A181223D2BF6A1	1B2000CA1ECF101BBB9F9993C8DD6445
SRR540803	2012-08-15 13:02:00	2012-08-15 13:18:00	2011077	406237554	2011077	202	234		https://sra-download.ncbi.nlm.nih.gov/traces/sra1/SRR/000528/SRR540803	SRX173354	Pond-151552	WGS	RANDOM	METAGENOMIC	PAIRED	287	0	ILLUMINA	Illumina HiSeq 2000	SRP002163	PRJNA48479		48479	SRS078744	SAMN00088911	simple	646099	human metagenome	700120066				241725			no		G_DNA_Anterior nares			BI	SRA056414	phs000228	filtered	F0CD595035412FC38B21C0A8D2F8D054	42E3720B5D391789B11D2116D953914F
SRR540804	2012-08-15 13:02:00	2012-08-15 13:18:00	1989720	401923440	1989720	202	230		https://sra-download.ncbi.nlm.nih.gov/traces/sra1/SRR/000528/SRR540804	SRX173354	Pond-151552	WGS	RANDOM	METAGENOMIC	PAIRED	287	0	ILLUMINA	Illumina HiSeq 2000	SRP002163	PRJNA48479		48479	SRS078744	SAMN00088911	simple	646099	human metagenome	700120066				241725			no		G_DNA_Anterior nares			BI	SRA056414	phs000228	filtered	9F22DF115D033070CC4C854891BF8811	75480A5C8A1D04E14048C83E6D38F840
SRR539502	2012-08-14 15:05:00	2012-08-14 15:07:00	2017906	407617012	2017906	202	220		https://sra-download.ncbi.nlm.nih.gov/traces/sra1/SRR/000526/SRR539502	SRX173343	Pond-151552	WGS	RANDOM	METAGENOMIC	PAIRED	287	0	ILLUMINA	Illumina HiSeq 2000	SRP002163	PRJNA48479		48479	SRS078744	SAMN00088911	simple	646099	human metagenome	700120066				241725			no		G_DNA_Anterior nares			BI	SRA056414	phs000228	filtered	9EFC394F110B29FDA464FB07C11B8B5E	8E651B1F743F81831430D8AD31879E14
SRR539506	2012-08-14 15:05:00	2012-08-14 15:07:00	1981764	400316328	1981764	202	213		https://sra-download.ncbi.nlm.nih.gov/traces/sra1/SRR/000526/SRR539506	SRX173343	Pond-151552	WGS	RANDOM	METAGENOMIC	PAIRED	287	0	ILLUMINA	Illumina HiSeq 2000	SRP002163	PRJNA48479		48479	SRS078744	SAMN00088911	simple	646099	human metagenome	700120066				241725			no		G_DNA_Anterior nares			BI	SRA056414	phs000228	filtered	794FC5AB0D4832BEE13C861DEBD426E2	057618E5EBBB32E5E4C7EF7F256900E7
SRR539516	2012-08-14 15:05:00	2012-08-14 15:07:00	2001733	404350066	2001733	202	234		https://sra-download.ncbi.nlm.nih.gov/traces/sra1/SRR/000526/SRR539516	SRX173354	Pond-151552	WGS	RANDOM	METAGENOMIC	PAIRED	287	0	ILLUMINA	Illumina HiSeq 2000	SRP002163	PRJNA48479		48479	SRS078744	SAMN00088911	simple	646099	human metagenome	700120066				241725			no		G_DNA_Anterior nares			BI	SRA056414	phs000228	filtered	D54076288B25F0BE07E4BD0781123CF6	748E82CCD12656AE5D31220F12A6D447
SRR537957	2012-08-13 15:12:00	2012-08-13 15:09:00	2039483	411975566	2039483	202	222		https://sra-download.ncbi.nlm.nih.gov/traces/sra7/SRR/000525/SRR537957	SRX173341	Pond-151552	WGS	RANDOM	METAGENOMIC	PAIRED	287	0	ILLUMINA	Illumina HiSeq 2000	SRP002163	PRJNA48479		48479	SRS078744	SAMN00088911	simple	646099	human metagenome	700120066				241725			no		G_DNA_Anterior nares			BI	SRA056414	phs000228	filtered	D3C2193A5586480DE21C29A3EBDB7E99	A3E4375B1F05149464CD2338E2CA0DCD
SRR539460	2012-08-14 15:03:00	2012-08-14 15:03:00	2048639	413825078	2048639	202	223		https://sra-download.ncbi.nlm.nih.gov/traces/sra1/SRR/000526/SRR539460	SRX173343	Pond-151552	WGS	RANDOM	METAGENOMIC	PAIRED	287	0	ILLUMINA	Illumina HiSeq 2000	SRP002163	PRJNA48479		48479	SRS078744	SAMN00088911	simple	646099	human metagenome	700120066				241725			no		G_DNA_Anterior nares			BI	SRA056414	phs000228	filtered	47A20BA0AAD5EDE547106D58003DD283	9BDACD68D1CA7C71E460ECD2ED0BBC8F
SRR532032	2012-08-06 12:17:00	2012-08-06 12:19:00	1957601	395435402	1957601	202	225		https://sra-download.ncbi.nlm.nih.gov/traces/sra6/SRR/000519/SRR532032	SRX173354	Pond-151552	WGS	RANDOM	METAGENOMIC	PAIRED	287	0	ILLUMINA	Illumina HiSeq 2000	SRP002163	PRJNA48479		48479	SRS078744	SAMN00088911	simple	646099	human metagenome	700120066				241725			no		G_DNA_Anterior nares			BI	SRA056414	phs000228	filtered	6052B261A10C31910F8580F958782350	EFE9BA7C234C846DBB17C7FEA0459B26
SRR532042	2012-08-06 12:17:00	2012-08-06 12:19:00	2052411	414587022	2052411	202	221		https://sra-download.ncbi.nlm.nih.gov/traces/sra6/SRR/000519/SRR532042	SRX173343	Pond-151552	WGS	RANDOM	METAGENOMIC	PAIRED	287	0	ILLUMINA	Illumina HiSeq 2000	SRP002163	PRJNA48479		48479	SRS078744	SAMN00088911	simple	646099	human metagenome	700120066				241725			no		G_DNA_Anterior nares			BI	SRA056414	phs000228	filtered	92AE0AB442A5E48831D3492EDF9D69D2	7808CAAEDDC38FD927472ADC0ADA2C44
SRR532038	2012-08-06 12:17:00	2012-08-06 12:19:00	2203451	445097102	2203451	202	243		https://sra-download.ncbi.nlm.nih.gov/traces/sra6/SRR/000519/SRR532038	SRX173341	Pond-151552	WGS	RANDOM	METAGENOMIC	PAIRED	287	0	ILLUMINA	Illumina HiSeq 2000	SRP002163	PRJNA48479		48479	SRS078744	SAMN00088911	simple	646099	human metagenome	700120066				241725			no		G_DNA_Anterior nares			BI	SRA056414	phs000228	filtered	CBB355DA50E7A40C1DB0ED57D01C032D	25F46726EBE2A1264A9A38B0FBA2448F
SRR532010	2012-08-06 12:17:00	2012-08-06 12:18:00	2033959	410859718	2033959	202	222		https://sra-download.ncbi.nlm.nih.gov/traces/sra6/SRR/000519/SRR532010	SRX173343	Pond-151552	WGS	RANDOM	METAGENOMIC	PAIRED	287	0	ILLUMINA	Illumina HiSeq 2000	SRP002163	PRJNA48479		48479	SRS078744	SAMN00088911	simple	646099	human metagenome	700120066				241725			no		G_DNA_Anterior nares			BI	SRA056414	phs000228	filtered	D2A72030595A212EBFD48462A9693361	31A4F6A346C4CA326F72DAAC2B91F78B
SRR532020	2012-08-06 12:17:00	2012-08-06 12:18:00	2172352	438815104	2172352	202	252		https://sra-download.ncbi.nlm.nih.gov/traces/sra6/SRR/000519/SRR532020	SRX173341	Pond-151552	WGS	RANDOM	METAGENOMIC	PAIRED	287	0	ILLUMINA	Illumina HiSeq 2000	SRP002163	PRJNA48479		48479	SRS078744	SAMN00088911	simple	646099	human metagenome	700120066				241725			no		G_DNA_Anterior nares			BI	SRA056414	phs000228	filtered	E04B409BAF072BEC441EC82FF6E38AEB	233E7FC07D3D140D89F7D7846450782E
SRR532779	2012-08-06 12:50:00	2012-08-13 12:10:00	2144767	433242934	2144767	202	247		https://sra-download.ncbi.nlm.nih.gov/traces/sra6/SRR/000520/SRR532779	SRX173341	Pond-151552	WGS	RANDOM	METAGENOMIC	PAIRED	287	0	ILLUMINA	Illumina HiSeq 2000	SRP002163	PRJNA48479		48479	SRS078744	SAMN00088911	simple	646099	human metagenome	700120066				241725			no		G_DNA_Anterior nares			BI	SRA056414	phs000228	filtered	829BE6F47A41FFCF0D59E1F347A6701F	60F3AECE4AC5BAEC8392956F3B79FC05
SRR533229	2012-08-06 13:15:00	2012-08-06 13:17:00	2062339	416592478	2062339	202	224		https://sra-download.ncbi.nlm.nih.gov/traces/sra6/SRR/000520/SRR533229	SRX173343	Pond-151552	WGS	RANDOM	METAGENOMIC	PAIRED	287	0	ILLUMINA	Illumina HiSeq 2000	SRP002163	PRJNA48479		48479	SRS078744	SAMN00088911	simple	646099	human metagenome	700120066				241725			no		G_DNA_Anterior nares			BI	SRA056414	phs000228	filtered	112CA16F6AE64F970A57A041D906CEF8	47B46F27D52BB0BE40BC5596521E1213
SRR533232	2012-08-06 13:15:00	2012-08-06 13:17:00	2163092	436944584	2163092	202	247		https://sra-download.ncbi.nlm.nih.gov/traces/sra6/SRR/000520/SRR533232	SRX173341	Pond-151552	WGS	RANDOM	METAGENOMIC	PAIRED	287	0	ILLUMINA	Illumina HiSeq 2000	SRP002163	PRJNA48479		48479	SRS078744	SAMN00088911	simple	646099	human metagenome	700120066				241725			no		G_DNA_Anterior nares			BI	SRA056414	phs000228	filtered	D2A97B5D38648E207AB1C0096F73CC8F	A9C93AB7F02A66D94EFFB5A73A5C1B60
SRR533223	2012-08-06 13:15:00	2012-08-06 13:16:00	2041580	412399160	2041580	202	221		https://sra-download.ncbi.nlm.nih.gov/traces/sra6/SRR/000520/SRR533223	SRX173343	Pond-151552	WGS	RANDOM	METAGENOMIC	PAIRED	287	0	ILLUMINA	Illumina HiSeq 2000	SRP002163	PRJNA48479		48479	SRS078744	SAMN00088911	simple	646099	human metagenome	700120066				241725			no		G_DNA_Anterior nares			BI	SRA056414	phs000228	filtered	346692A4319A49CD67EAE70D1A8509DA	83BFDADE2653EB86F3F4165732402D49
SRR533224	2012-08-06 13:15:00	2012-08-06 13:17:00	1961255	396173510	1961255	202	228		https://sra-download.ncbi.nlm.nih.gov/traces/sra6/SRR/000520/SRR533224	SRX173354	Pond-151552	WGS	RANDOM	METAGENOMIC	PAIRED	287	0	ILLUMINA	Illumina HiSeq 2000	SRP002163	PRJNA48479		48479	SRS078744	SAMN00088911	simple	646099	human metagenome	700120066				241725			no		G_DNA_Anterior nares			BI	SRA056414	phs000228	filtered	EB30EC99C599EB5243438CD57BEF1BD7	7DD3D05350FC9434699BED745FBC31BF
SRR650055	2013-01-16 20:45:00	2013-01-16 21:05:00	1352059	273115918	0	202	147		https://sra-download.ncbi.nlm.nih.gov/traces/sra8/SRR/000634/SRR650055	SRX172910	Pond-151552	WGS	RANDOM	METAGENOMIC	PAIRED	183	0	ILLUMINA	Illumina HiSeq 2000	SRP002163	PRJNA48479		48479	SRS078744	SAMN00088911	simple	646099	human metagenome	700120066				241725			no		G_DNA_Anterior nares			BI	SRA064078	phs000228	filtered	191FF5981E19C3BBE41A66A7AEEF1D57	FA77065885FA6038F7C8BC59B0189479
SRR638817	2012-12-19 12:09:00	2012-12-19 12:11:00	2267527	458040454	2267527	202	275		https://sra-download.ncbi.nlm.nih.gov/traces/sra4/SRR/000623/SRR638817	SRX192055	Pond-151540	WGS	RANDOM	METAGENOMIC	PAIRED	183	0	ILLUMINA	Illumina HiSeq 2000	SRP002163	PRJNA48479		48479	SRS078741	SAMN00088908	simple	646099	human metagenome	700120063				241725			no		G_DNA_R_Retroauricular crease			BI	SRA063017	phs000228	filtered	4E41F3493543888638A7D137E03A815C	2DF94E737444CA01843071DCA26DEE88
SRR638785	2012-12-19 12:06:00	2012-12-19 12:08:00	2265637	457658674	2265637	202	273		https://sra-download.ncbi.nlm.nih.gov/traces/sra4/SRR/000623/SRR638785	SRX192055	Pond-151540	WGS	RANDOM	METAGENOMIC	PAIRED	183	0	ILLUMINA	Illumina HiSeq 2000	SRP002163	PRJNA48479		48479	SRS078741	SAMN00088908	simple	646099	human metagenome	700120063				241725			no		G_DNA_R_Retroauricular crease			BI	SRA063017	phs000228	filtered	75E0E706231A1A7FB6E38CEC973F7C0A	00CA59343E53E0D8540FDE4D9C95A00C
SRR640456	2012-12-26 11:22:00	2012-12-26 11:30:00	2206060	445624120	2206060	202	265		https://sra-download.ncbi.nlm.nih.gov/traces/sra8/SRR/000625/SRR640456	SRX192055	Pond-151540	WGS	RANDOM	METAGENOMIC	PAIRED	183	0	ILLUMINA	Illumina HiSeq 2000	SRP002163	PRJNA48479		48479	SRS078741	SAMN00088908	simple	646099	human metagenome	700120063				241725			no		G_DNA_R_Retroauricular crease			BI	SRA063017	phs000228	filtered	AB25D9943FC07E21E6124725A75B6504	90481F012C483253F3CA6DB6605204A1
SRR640424	2012-12-26 11:22:00	2012-12-26 11:27:00	2252449	454994698	2252449	202	273		https://sra-download.ncbi.nlm.nih.gov/traces/sra8/SRR/000625/SRR640424	SRX192055	Pond-151540	WGS	RANDOM	METAGENOMIC	PAIRED	183	0	ILLUMINA	Illumina HiSeq 2000	SRP002163	PRJNA48479		48479	SRS078741	SAMN00088908	simple	646099	human metagenome	700120063				241725			no		G_DNA_R_Retroauricular crease			BI	SRA063017	phs000228	filtered	A6A776DBA36A679FE1DCA4B31C6B0C8D	2B005D55D2CC92BEA8D22494B8EFCEBD
SRR640338	2012-12-26 11:22:00	2012-12-26 11:24:00	2257402	455995204	2257402	202	271		https://sra-download.ncbi.nlm.nih.gov/traces/sra8/SRR/000625/SRR640338	SRX192055	Pond-151540	WGS	RANDOM	METAGENOMIC	PAIRED	183	0	ILLUMINA	Illumina HiSeq 2000	SRP002163	PRJNA48479		48479	SRS078741	SAMN00088908	simple	646099	human metagenome	700120063				241725			no		G_DNA_R_Retroauricular crease			BI	SRA063017	phs000228	filtered	1B099560B8CC9A1CD03FE35F70317E60	3626A8E0EF5ADD65F8E32965B4C1CA21
SRR533885	2012-08-06 14:02:00	2012-08-06 14:04:00	2453114	495529028	2453114	202	294		https://sra-download.ncbi.nlm.nih.gov/traces/sra6/SRR/000521/SRR533885	SRX173963	Pond-151540	WGS	RANDOM	METAGENOMIC	PAIRED	287	0	ILLUMINA	Illumina HiSeq 2000	SRP002163	PRJNA48479		48479	SRS078741	SAMN00088908	simple	646099	human metagenome	700120063				241725			no		G_DNA_R_Retroauricular crease			BI	SRA056414	phs000228	filtered	55320A4A6D380EAE324598AF7BB40C2A	7E21CC065EB63EC59BE15E0D7DF30F39
SRR533895	2012-08-06 14:01:00	2012-08-06 14:03:00	2384586	481686372	2384586	202	286		https://sra-download.ncbi.nlm.nih.gov/traces/sra6/SRR/000521/SRR533895	SRX173963	Pond-151540	WGS	RANDOM	METAGENOMIC	PAIRED	287	0	ILLUMINA	Illumina HiSeq 2000	SRP002163	PRJNA48479		48479	SRS078741	SAMN00088908	simple	646099	human metagenome	700120063				241725			no		G_DNA_R_Retroauricular crease			BI	SRA056414	phs000228	filtered	755C08368810700361ADD2CF0CC67D96	A048EDC258660A03E5AE5CD298DC21D3
SRR533468	2012-08-06 13:32:00	2012-08-13 12:23:00	2417980	488431960	2417980	202	288		https://sra-download.ncbi.nlm.nih.gov/traces/sra6/SRR/000520/SRR533468	SRX173963	Pond-151540	WGS	RANDOM	METAGENOMIC	PAIRED	287	0	ILLUMINA	Illumina HiSeq 2000	SRP002163	PRJNA48479		48479	SRS078741	SAMN00088908	simple	646099	human metagenome	700120063				241725			no		G_DNA_R_Retroauricular crease			BI	SRA056414	phs000228	filtered	3724D8EB0BB06D83C13B6A6F86D1037D	2042BB46DD8AD55A756E41EEE3D372B3
SRR533065	2012-08-06 13:08:00	2012-08-06 13:09:00	2433656	491598512	2433656	202	293		https://sra-download.ncbi.nlm.nih.gov/traces/sra6/SRR/000520/SRR533065	SRX173963	Pond-151540	WGS	RANDOM	METAGENOMIC	PAIRED	287	0	ILLUMINA	Illumina HiSeq 2000	SRP002163	PRJNA48479		48479	SRS078741	SAMN00088908	simple	646099	human metagenome	700120063				241725			no		G_DNA_R_Retroauricular crease			BI	SRA056414	phs000228	filtered	21A6172669E9639AAAF9DABFBED3EAD9	0D05CA220D61D8846205A59819C4B77A
SRR533081	2012-08-06 13:08:00	2012-08-06 13:09:00	2359664	476652128	2359664	202	280		https://sra-download.ncbi.nlm.nih.gov/traces/sra6/SRR/000520/SRR533081	SRX173963	Pond-151540	WGS	RANDOM	METAGENOMIC	PAIRED	287	0	ILLUMINA	Illumina HiSeq 2000	SRP002163	PRJNA48479		48479	SRS078741	SAMN00088908	simple	646099	human metagenome	700120063				241725			no		G_DNA_R_Retroauricular crease			BI	SRA056414	phs000228	filtered	2C16847DE6FE1909578EC46F3570A686	EB8CF6BD126A59A5EBAEFB5CF25EB299
SRR533450	2012-08-06 13:32:00	2012-08-13 12:23:00	2434555	491780110	2434555	202	293		https://sra-download.ncbi.nlm.nih.gov/traces/sra6/SRR/000520/SRR533450	SRX173963	Pond-151540	WGS	RANDOM	METAGENOMIC	PAIRED	287	0	ILLUMINA	Illumina HiSeq 2000	SRP002163	PRJNA48479		48479	SRS078741	SAMN00088908	simple	646099	human metagenome	700120063				241725			no		G_DNA_R_Retroauricular crease			BI	SRA056414	phs000228	filtered	EC0419C8AC9971FE62079ADA26A40273	DFC64CEBCAC5FED05A2BF3BA2EDBF81E
SRR545312	2012-08-20 11:14:00	2012-08-20 11:12:00	2429948	490849496	2429948	202	292		https://sra-download.ncbi.nlm.nih.gov/traces/sra1/SRR/000532/SRR545312	SRX173963	Pond-151540	WGS	RANDOM	METAGENOMIC	PAIRED	287	0	ILLUMINA	Illumina HiSeq 2000	SRP002163	PRJNA48479		48479	SRS078741	SAMN00088908	simple	646099	human metagenome	700120063				241725			no		G_DNA_R_Retroauricular crease			BI	SRA056414	phs000228	filtered	BC175FD2BF6098FD461FC56312CBFA41	8116D96D7E06CA54F39B15BFB710DA85
SRR540848	2012-08-15 13:04:00	2012-08-15 13:24:00	2385449	481860698	2385449	202	286		https://sra-download.ncbi.nlm.nih.gov/traces/sra1/SRR/000528/SRR540848	SRX173963	Pond-151540	WGS	RANDOM	METAGENOMIC	PAIRED	287	0	ILLUMINA	Illumina HiSeq 2000	SRP002163	PRJNA48479		48479	SRS078741	SAMN00088908	simple	646099	human metagenome	700120063				241725			no		G_DNA_R_Retroauricular crease			BI	SRA056414	phs000228	filtered	3798AAC866F6CD7704DFE756F3D42476	76C57E1FEB87EA9623E725684A985A77
SRR537960	2012-08-13 15:12:00	2012-08-13 15:09:00	2403804	485568408	2403804	202	273		https://sra-download.ncbi.nlm.nih.gov/traces/sra7/SRR/000525/SRR537960	SRX173786	Pond-151540	WGS	RANDOM	METAGENOMIC	PAIRED	287	0	ILLUMINA	Illumina HiSeq 2000	SRP002163	PRJNA48479		48479	SRS078741	SAMN00088908	simple	646099	human metagenome	700120063				241725			no		G_DNA_R_Retroauricular crease			BI	SRA056414	phs000228	filtered	83CC7CBE3E33D377AAAFAD7D58C7AC01	553B622A71F60B41279CC7D8C031C7FA
SRR537829	2012-08-13 14:56:00	2012-08-13 15:02:00	2602440	525692880	2602440	202	297		https://sra-download.ncbi.nlm.nih.gov/traces/sra7/SRR/000525/SRR537829	SRX173786	Pond-151540	WGS	RANDOM	METAGENOMIC	PAIRED	287	0	ILLUMINA	Illumina HiSeq 2000	SRP002163	PRJNA48479		48479	SRS078741	SAMN00088908	simple	646099	human metagenome	700120063				241725			no		G_DNA_R_Retroauricular crease			BI	SRA056414	phs000228	filtered	003105DB7DAD209122F6E6DCE267C9B6	D1F32EC69AC9DD16596497F73AB38B9C
SRR533470	2012-08-06 13:32:00	2012-08-13 12:23:00	2561870	517497740	2561870	202	303		https://sra-download.ncbi.nlm.nih.gov/traces/sra6/SRR/000520/SRR533470	SRX173786	Pond-151540	WGS	RANDOM	METAGENOMIC	PAIRED	287	0	ILLUMINA	Illumina HiSeq 2000	SRP002163	PRJNA48479		48479	SRS078741	SAMN00088908	simple	646099	human metagenome	700120063				241725			no		G_DNA_R_Retroauricular crease			BI	SRA056414	phs000228	filtered	EAF37DF9F1446F9640BF35E3FB3CF0D9	29DCFAF12BC2C4DB21ED653FE1B3C3B9
SRR533457	2012-08-06 13:32:00	2012-08-13 12:23:00	2432249	491314298	2432249	202	281		https://sra-download.ncbi.nlm.nih.gov/traces/sra6/SRR/000520/SRR533457	SRX173786	Pond-151540	WGS	RANDOM	METAGENOMIC	PAIRED	287	0	ILLUMINA	Illumina HiSeq 2000	SRP002163	PRJNA48479		48479	SRS078741	SAMN00088908	simple	646099	human metagenome	700120063				241725			no		G_DNA_R_Retroauricular crease			BI	SRA056414	phs000228	filtered	F9214B6D71A9A51D291EEDF8DF407BC0	A437F8FD99B1BF295C933E1E76684ACE
SRR540554	2012-08-15 12:10:00	2012-08-15 12:20:00	2550702	515241804	2550702	202	298		https://sra-download.ncbi.nlm.nih.gov/traces/sra1/SRR/000527/SRR540554	SRX173786	Pond-151540	WGS	RANDOM	METAGENOMIC	PAIRED	287	0	ILLUMINA	Illumina HiSeq 2000	SRP002163	PRJNA48479		48479	SRS078741	SAMN00088908	simple	646099	human metagenome	700120063				241725			no		G_DNA_R_Retroauricular crease			BI	SRA056414	phs000228	filtered	4367CEFB0AEB9F2D4FB19E8BA44DF86B	462DF7597523310171FF908A392F2155
SRR540522	2012-08-15 12:11:00	2012-08-15 12:17:00	2535977	512267354	2535977	202	299		https://sra-download.ncbi.nlm.nih.gov/traces/sra1/SRR/000527/SRR540522	SRX173786	Pond-151540	WGS	RANDOM	METAGENOMIC	PAIRED	287	0	ILLUMINA	Illumina HiSeq 2000	SRP002163	PRJNA48479		48479	SRS078741	SAMN00088908	simple	646099	human metagenome	700120063				241725			no		G_DNA_R_Retroauricular crease			BI	SRA056414	phs000228	filtered	5841C3A90C08069BBCB77520FA98A796	895D3858CE2B782FAB440C52DE24B133
SRR540546	2012-08-15 12:11:00	2012-08-15 12:19:00	2460045	496929090	2460045	202	281		https://sra-download.ncbi.nlm.nih.gov/traces/sra1/SRR/000527/SRR540546	SRX173786	Pond-151540	WGS	RANDOM	METAGENOMIC	PAIRED	287	0	ILLUMINA	Illumina HiSeq 2000	SRP002163	PRJNA48479		48479	SRS078741	SAMN00088908	simple	646099	human metagenome	700120063				241725			no		G_DNA_R_Retroauricular crease			BI	SRA056414	phs000228	filtered	35F0DAE5EA243E2D50B592FF2148179B	F9401EA66934BAB0AA548BF2A79C7222
SRR540832	2012-08-15 13:32:00	2012-08-15 13:22:00	2555340	516178680	2555340	202	302		https://sra-download.ncbi.nlm.nih.gov/traces/sra1/SRR/000528/SRR540832	SRX173786	Pond-151540	WGS	RANDOM	METAGENOMIC	PAIRED	287	0	ILLUMINA	Illumina HiSeq 2000	SRP002163	PRJNA48479		48479	SRS078741	SAMN00088908	simple	646099	human metagenome	700120063				241725			no		G_DNA_R_Retroauricular crease			BI	SRA056414	phs000228	filtered	D6903F6D364FD5354DE9BDD5E09E224A	D2573CE3EBDFB6507D61E3A34B9500B3
SRR540536	2012-08-15 12:11:00	2012-08-15 12:18:00	2319309	468500418	2319309	202	267		https://sra-download.ncbi.nlm.nih.gov/traces/sra1/SRR/000527/SRR540536	SRX173608	Pond-151540	WGS	RANDOM	METAGENOMIC	PAIRED	287	0	ILLUMINA	Illumina HiSeq 2000	SRP002163	PRJNA48479		48479	SRS078741	SAMN00088908	simple	646099	human metagenome	700120063				241725			no		G_DNA_R_Retroauricular crease			BI	SRA056414	phs000228	filtered	3FB02630682223654B46048E1E95405E	6B84E8E7307246E9DB62DD69602DDC63
SRR540852	2012-08-15 13:04:00	2012-08-15 13:24:00	2322998	469245596	2322998	202	266		https://sra-download.ncbi.nlm.nih.gov/traces/sra1/SRR/000528/SRR540852	SRX173608	Pond-151540	WGS	RANDOM	METAGENOMIC	PAIRED	287	0	ILLUMINA	Illumina HiSeq 2000	SRP002163	PRJNA48479		48479	SRS078741	SAMN00088908	simple	646099	human metagenome	700120063				241725			no		G_DNA_R_Retroauricular crease			BI	SRA056414	phs000228	filtered	513E2DDAEEA459C0D541D27BC68E8D0B	3D2DC6F4F9E2D5F90C83BE62F6579757
SRR541059	2012-08-15 13:16:00	2012-08-15 13:50:00	2310645	466750290	2310645	202	264		https://sra-download.ncbi.nlm.nih.gov/traces/sra1/SRR/000528/SRR541059	SRX173608	Pond-151540	WGS	RANDOM	METAGENOMIC	PAIRED	287	0	ILLUMINA	Illumina HiSeq 2000	SRP002163	PRJNA48479		48479	SRS078741	SAMN00088908	simple	646099	human metagenome	700120063				241725			no		G_DNA_R_Retroauricular crease			BI	SRA056414	phs000228	filtered	F6BE245C2F11F9AD2B17B39556994BB4	FE506554123D07FF3596D91AA3F64CF3
SRR539608	2012-08-14 15:11:00	2012-08-14 15:15:00	2317977	468231354	2317977	202	266		https://sra-download.ncbi.nlm.nih.gov/traces/sra1/SRR/000526/SRR539608	SRX173608	Pond-151540	WGS	RANDOM	METAGENOMIC	PAIRED	287	0	ILLUMINA	Illumina HiSeq 2000	SRP002163	PRJNA48479		48479	SRS078741	SAMN00088908	simple	646099	human metagenome	700120063				241725			no		G_DNA_R_Retroauricular crease			BI	SRA056414	phs000228	filtered	F6A5A2D2A3887EFC02ACDB95B0482DA4	61A7F93103E680A2834866A9F5DA1A08
SRR539614	2012-08-14 15:11:00	2012-08-14 15:16:00	2275685	459688370	2275685	202	262		https://sra-download.ncbi.nlm.nih.gov/traces/sra1/SRR/000526/SRR539614	SRX173608	Pond-151540	WGS	RANDOM	METAGENOMIC	PAIRED	287	0	ILLUMINA	Illumina HiSeq 2000	SRP002163	PRJNA48479		48479	SRS078741	SAMN00088908	simple	646099	human metagenome	700120063				241725			no		G_DNA_R_Retroauricular crease			BI	SRA056414	phs000228	filtered	B41CD41F7A2F5DF062502F2EDC7560F3	77F798B5AA3F14F56DA095F4B93E346F
SRR532708	2012-08-06 12:52:00	2012-08-06 12:51:00	2312189	467062178	2312189	202	264		https://sra-download.ncbi.nlm.nih.gov/traces/sra6/SRR/000520/SRR532708	SRX173608	Pond-151540	WGS	RANDOM	METAGENOMIC	PAIRED	287	0	ILLUMINA	Illumina HiSeq 2000	SRP002163	PRJNA48479		48479	SRS078741	SAMN00088908	simple	646099	human metagenome	700120063				241725			no		G_DNA_R_Retroauricular crease			BI	SRA056414	phs000228	filtered	A0F8B140647ABE8B9CC2B06CD7C0D2D3	C8C6B1FF2C3E54169EF34612563BB4F4
SRR532701	2012-08-06 12:52:00	2012-08-06 12:50:00	2231094	450680988	2231094	202	254		https://sra-download.ncbi.nlm.nih.gov/traces/sra6/SRR/000520/SRR532701	SRX173608	Pond-151540	WGS	RANDOM	METAGENOMIC	PAIRED	287	0	ILLUMINA	Illumina HiSeq 2000	SRP002163	PRJNA48479		48479	SRS078741	SAMN00088908	simple	646099	human metagenome	700120063				241725			no		G_DNA_R_Retroauricular crease			BI	SRA056414	phs000228	filtered	000992D59C52B1DB782C416B0AB7406A	58BB88441E534892C8C401AE366BCFD8
SRR532696	2012-08-06 12:52:00	2012-08-06 12:50:00	2307935	466202870	2307935	202	265		https://sra-download.ncbi.nlm.nih.gov/traces/sra6/SRR/000520/SRR532696	SRX173608	Pond-151540	WGS	RANDOM	METAGENOMIC	PAIRED	287	0	ILLUMINA	Illumina HiSeq 2000	SRP002163	PRJNA48479		48479	SRS078741	SAMN00088908	simple	646099	human metagenome	700120063				241725			no		G_DNA_R_Retroauricular crease			BI	SRA056414	phs000228	filtered	0AC7F1A86DB6A36685EF67BD00CCB826	61780B30ED551552365E26BDD8D7D811
SRR650074	2013-01-16 20:45:00	2013-01-16 21:14:00	1507177	304449754	0	202	166		https://sra-download.ncbi.nlm.nih.gov/traces/sra8/SRR/000634/SRR650074	SRX173019	Pond-151540	WGS	RANDOM	METAGENOMIC	PAIRED	183	0	ILLUMINA	Illumina HiSeq 2000	SRP002163	PRJNA48479		48479	SRS078741	SAMN00088908	simple	646099	human metagenome	700120063				241725			no		G_DNA_R_Retroauricular crease			BI	SRA064078	phs000228	filtered	FAA865E6E2580A012BE56728B3D89B37	3F49E200FF8243B3E359723FDEA6B256
SRR545391	2012-08-20 11:14:00	2012-08-20 11:17:00	3488015	704579030	3488015	202	446		https://sra-download.ncbi.nlm.nih.gov/traces/sra1/SRR/000532/SRR545391	SRX173624	Pond-151580	WGS	RANDOM	METAGENOMIC	PAIRED	186	0	ILLUMINA	Illumina HiSeq 2000	SRP002163	PRJNA48479		48479	SRS078425	SAMN00088592	simple	646099	human metagenome	700119745				241676			no		G_DNA_Tongue dorsum			BI	SRA056414	phs000228	filtered	40A68A31F0788A105A7040A77762E208	B694B7025CA27986BEC29D469652F3C1
SRR545380	2012-08-20 11:14:00	2012-08-20 11:16:00	3591416	725466032	3591416	202	469		https://sra-download.ncbi.nlm.nih.gov/traces/sra1/SRR/000532/SRR545380	SRX173624	Pond-151580	WGS	RANDOM	METAGENOMIC	PAIRED	186	0	ILLUMINA	Illumina HiSeq 2000	SRP002163	PRJNA48479		48479	SRS078425	SAMN00088592	simple	646099	human metagenome	700119745				241676			no		G_DNA_Tongue dorsum			BI	SRA056414	phs000228	filtered	8CFFF576E31DC820575797AAFFE5856C	CAF2599F55BE60EAD92F3457B6B65300
SRR549675	2012-08-31 15:01:00	2012-08-31 15:01:00	2443851	403235415	2443851	165	235		https://sra-download.ncbi.nlm.nih.gov/traces/sra1/SRR/000536/SRR549675	SRX173629	Pond-151580	WGS	RANDOM	METAGENOMIC	PAIRED	186	0	ILLUMINA	Illumina HiSeq 2000	SRP002163	PRJNA48479		48479	SRS078425	SAMN00088592	simple	646099	human metagenome	700119745				241676			no		G_DNA_Tongue dorsum			BI	SRA056414	phs000228	filtered	89D1EBBC23B569B08023F79A2BBBA216	D1FB59F744FBBB16AC1C95E209E045E6
SRR532931	2012-08-06 12:56:00	2012-08-13 12:16:00	2813792	464275680	2813792	165	280		https://sra-download.ncbi.nlm.nih.gov/traces/sra6/SRR/000520/SRR532931	SRX173629	Pond-151580	WGS	RANDOM	METAGENOMIC	PAIRED	186	0	ILLUMINA	Illumina HiSeq 2000	SRP002163	PRJNA48479		48479	SRS078425	SAMN00088592	simple	646099	human metagenome	700119745				241676			no		G_DNA_Tongue dorsum			BI	SRA056414	phs000228	filtered	B5DE83086003E615172882310EFF5094	78F76810A72D8ADDBF2C47CB730673E6
SRR532920	2012-08-06 12:56:00	2012-08-13 12:16:00	2328752	384244080	2328752	165	223		https://sra-download.ncbi.nlm.nih.gov/traces/sra6/SRR/000520/SRR532920	SRX173629	Pond-151580	WGS	RANDOM	METAGENOMIC	PAIRED	186	0	ILLUMINA	Illumina HiSeq 2000	SRP002163	PRJNA48479		48479	SRS078425	SAMN00088592	simple	646099	human metagenome	700119745				241676			no		G_DNA_Tongue dorsum			BI	SRA056414	phs000228	filtered	689B95BE11EA5D2DD9FBA6D4A587D45E	550EAF566C52A25F4EC1D34DE12AD50F
SRR537827	2012-08-13 14:56:00	2012-08-13 15:02:00	2904033	479165445	2904033	165	291		https://sra-download.ncbi.nlm.nih.gov/traces/sra7/SRR/000525/SRR537827	SRX173629	Pond-151580	WGS	RANDOM	METAGENOMIC	PAIRED	186	0	ILLUMINA	Illumina HiSeq 2000	SRP002163	PRJNA48479		48479	SRS078425	SAMN00088592	simple	646099	human metagenome	700119745				241676			no		G_DNA_Tongue dorsum			BI	SRA056414	phs000228	filtered	C79A6B5A9FD9C66EAC997F3D79C6E847	BF929E960B9F9FBA50D24C1DEF9D8744
SRR537773	2012-08-13 15:00:00	2012-08-13 14:59:00	2898796	478301340	2898796	165	290		https://sra-download.ncbi.nlm.nih.gov/traces/sra6/SRR/000525/SRR537773	SRX173629	Pond-151580	WGS	RANDOM	METAGENOMIC	PAIRED	186	0	ILLUMINA	Illumina HiSeq 2000	SRP002163	PRJNA48479		48479	SRS078425	SAMN00088592	simple	646099	human metagenome	700119745				241676			no		G_DNA_Tongue dorsum			BI	SRA056414	phs000228	filtered	908744040244A597913C2F4EF3802E06	F18B54C3FBBB14787FB18381376C47D9
SRR537702	2012-08-13 14:56:00	2012-08-13 14:56:00	3548730	716843460	3548730	202	458		https://sra-download.ncbi.nlm.nih.gov/traces/sra6/SRR/000525/SRR537702	SRX173624	Pond-151580	WGS	RANDOM	METAGENOMIC	PAIRED	186	0	ILLUMINA	Illumina HiSeq 2000	SRP002163	PRJNA48479		48479	SRS078425	SAMN00088592	simple	646099	human metagenome	700119745				241676			no		G_DNA_Tongue dorsum			BI	SRA056414	phs000228	filtered	54DB25949F45A53E285363BAE76A16F8	E6EEF15B77A3DE5C954011D035199775
SRR533578	2012-08-06 13:38:00	2012-08-06 13:40:00	3583681	723903562	3583681	202	466		https://sra-download.ncbi.nlm.nih.gov/traces/sra6/SRR/000521/SRR533578	SRX173624	Pond-151580	WGS	RANDOM	METAGENOMIC	PAIRED	186	0	ILLUMINA	Illumina HiSeq 2000	SRP002163	PRJNA48479		48479	SRS078425	SAMN00088592	simple	646099	human metagenome	700119745				241676			no		G_DNA_Tongue dorsum			BI	SRA056414	phs000228	filtered	0458AE6374B2777F5926BEA063CCC275	D23C812328DB28E91E1AF01F53AFC9AA
SRR532609	2012-08-06 12:43:00	2012-08-08 09:39:00	2908347	479877255	2908347	165	293		https://sra-download.ncbi.nlm.nih.gov/traces/sra6/SRR/000520/SRR532609	SRX173629	Pond-151580	WGS	RANDOM	METAGENOMIC	PAIRED	186	0	ILLUMINA	Illumina HiSeq 2000	SRP002163	PRJNA48479		48479	SRS078425	SAMN00088592	simple	646099	human metagenome	700119745				241676			no		G_DNA_Tongue dorsum			BI	SRA056414	phs000228	filtered	80716A0F7E7E47D15681322B3C2F93A5	935C4B578D2393A74C3AE40CA402DA5A
SRR532611	2012-08-06 12:43:00	2012-08-08 09:30:00	3295360	665662720	3295360	202	421		https://sra-download.ncbi.nlm.nih.gov/traces/sra6/SRR/000520/SRR532611	SRX173624	Pond-151580	WGS	RANDOM	METAGENOMIC	PAIRED	186	0	ILLUMINA	Illumina HiSeq 2000	SRP002163	PRJNA48479		48479	SRS078425	SAMN00088592	simple	646099	human metagenome	700119745				241676			no		G_DNA_Tongue dorsum			BI	SRA056414	phs000228	filtered	0ECE9C9D61746BEBAA432B34A755D47D	A84F62E03D0774E740034E5F8A9C09B8
SRR532595	2012-08-06 12:43:00	2012-08-08 22:51:00	3504351	707878902	3504351	202	449		https://sra-download.ncbi.nlm.nih.gov/traces/sra6/SRR/000520/SRR532595	SRX173624	Pond-151580	WGS	RANDOM	METAGENOMIC	PAIRED	186	0	ILLUMINA	Illumina HiSeq 2000	SRP002163	PRJNA48479		48479	SRS078425	SAMN00088592	simple	646099	human metagenome	700119745				241676			no		G_DNA_Tongue dorsum			BI	SRA056414	phs000228	filtered	C21B1014EACBC1AC168EA84D6D16B72B	A02E59759A2B5449401EF381B4A80D84
SRR539758	2012-08-14 15:17:00	2012-08-14 15:28:00	3592040	725592080	3592040	202	465		https://sra-download.ncbi.nlm.nih.gov/traces/sra1/SRR/000527/SRR539758	SRX173624	Pond-151580	WGS	RANDOM	METAGENOMIC	PAIRED	186	0	ILLUMINA	Illumina HiSeq 2000	SRP002163	PRJNA48479		48479	SRS078425	SAMN00088592	simple	646099	human metagenome	700119745				241676			no		G_DNA_Tongue dorsum			BI	SRA056414	phs000228	filtered	E70BF22B2CDC55A2C871B3723D5C5D75	77183D28DFCBC43BD7E4FAE351797346
SRR540993	2012-08-15 13:11:00	2012-08-15 13:41:00	3549504	716999808	3549504	202	457		https://sra-download.ncbi.nlm.nih.gov/traces/sra1/SRR/000528/SRR540993	SRX173624	Pond-151580	WGS	RANDOM	METAGENOMIC	PAIRED	186	0	ILLUMINA	Illumina HiSeq 2000	SRP002163	PRJNA48479		48479	SRS078425	SAMN00088592	simple	646099	human metagenome	700119745				241676			no		G_DNA_Tongue dorsum			BI	SRA056414	phs000228	filtered	50F47896ED61FA1200D2882A1C90D5A3	16976838FD859CA39D75CDD63008EBD9
SRR540974	2012-08-15 13:12:00	2012-08-15 13:39:00	2554815	421544475	2554815	165	246		https://sra-download.ncbi.nlm.nih.gov/traces/sra1/SRR/000528/SRR540974	SRX173629	Pond-151580	WGS	RANDOM	METAGENOMIC	PAIRED	186	0	ILLUMINA	Illumina HiSeq 2000	SRP002163	PRJNA48479		48479	SRS078425	SAMN00088592	simple	646099	human metagenome	700119745				241676			no		G_DNA_Tongue dorsum			BI	SRA056414	phs000228	filtered	9ADFB3FC4EADC009C5BD093C2E34865C	0E0737C7E8DDDB062B672009F84BBBAA
SRR540988	2012-08-15 13:11:00	2012-08-15 13:40:00	2292622	378282630	2292622	165	220		https://sra-download.ncbi.nlm.nih.gov/traces/sra1/SRR/000528/SRR540988	SRX173629	Pond-151580	WGS	RANDOM	METAGENOMIC	PAIRED	186	0	ILLUMINA	Illumina HiSeq 2000	SRP002163	PRJNA48479		48479	SRS078425	SAMN00088592	simple	646099	human metagenome	700119745				241676			no		G_DNA_Tongue dorsum			BI	SRA056414	phs000228	filtered	416371E99873FDE0BDD58DCD2159AAFE	35522E7B1BB3491A1D94B01ED941DD2C
SRR532575	2012-08-06 12:43:00	2012-08-08 09:35:00	2721186	549679572	2721186	202	343		https://sra-download.ncbi.nlm.nih.gov/traces/sra6/SRR/000520/SRR532575	SRX173295	Pond-151580	WGS	RANDOM	METAGENOMIC	PAIRED	186	0	ILLUMINA	Illumina HiSeq 2000	SRP002163	PRJNA48479		48479	SRS078425	SAMN00088592	simple	646099	human metagenome	700119745				241676			no		G_DNA_Tongue dorsum			BI	SRA056414	phs000228	filtered	A5B8FF0C3FA7CFC28DA96555D1542E0D	AFC5D89BAA65543834B29595FCF1038C
SRR532614	2012-08-06 12:43:00	2012-08-08 09:35:00	2724128	550273856	2724128	202	349		https://sra-download.ncbi.nlm.nih.gov/traces/sra6/SRR/000520/SRR532614	SRX173295	Pond-151580	WGS	RANDOM	METAGENOMIC	PAIRED	186	0	ILLUMINA	Illumina HiSeq 2000	SRP002163	PRJNA48479		48479	SRS078425	SAMN00088592	simple	646099	human metagenome	700119745				241676			no		G_DNA_Tongue dorsum			BI	SRA056414	phs000228	filtered	3A682A74937114F51787E490A7D6F619	31EA8A98FBC39F08E1FA6C766E8538D5
SRR532582	2012-08-06 12:43:00	2012-08-07 02:00:00	2899597	440738744	2899597	152	277		https://sra-download.ncbi.nlm.nih.gov/traces/sra6/SRR/000520/SRR532582	SRX173299	Pond-151580	WGS	RANDOM	METAGENOMIC	PAIRED	186	0	ILLUMINA	Illumina HiSeq 2000	SRP002163	PRJNA48479		48479	SRS078425	SAMN00088592	simple	646099	human metagenome	700119745				241676			no		G_DNA_Tongue dorsum			BI	SRA056414	phs000228	filtered	8EFDF61A4B5C2C04534C4B66D5E0B52B	0B32F713A5CBE7A93E5C83AF4B46105E
SRR532921	2012-08-06 12:56:00	2012-08-13 12:17:00	3667954	740926708	3667954	202	476		https://sra-download.ncbi.nlm.nih.gov/traces/sra6/SRR/000520/SRR532921	SRX173292	Pond-151580	WGS	RANDOM	METAGENOMIC	PAIRED	186	0	ILLUMINA	Illumina HiSeq 2000	SRP002163	PRJNA48479		48479	SRS078425	SAMN00088592	simple	646099	human metagenome	700119745				241676			no		G_DNA_Tongue dorsum			BI	SRA056414	phs000228	filtered	5E09A703538375E86D343D55E9D7AECC	CB1F5C8C71B6A00AAACC953927D0AE19
SRR532948	2012-08-06 12:56:00	2012-08-13 12:18:00	3659892	739298184	3659892	202	475		https://sra-download.ncbi.nlm.nih.gov/traces/sra6/SRR/000520/SRR532948	SRX173292	Pond-151580	WGS	RANDOM	METAGENOMIC	PAIRED	186	0	ILLUMINA	Illumina HiSeq 2000	SRP002163	PRJNA48479		48479	SRS078425	SAMN00088592	simple	646099	human metagenome	700119745				241676			no		G_DNA_Tongue dorsum			BI	SRA056414	phs000228	filtered	C6981DED331106E2B7ADC8E9E7431284	C772D5C14AC2FAE2F6BAAF32D67AB2C7
SRR532955	2012-08-06 12:56:00	2012-08-13 12:18:00	2897077	440355704	2897077	152	273		https://sra-download.ncbi.nlm.nih.gov/traces/sra6/SRR/000520/SRR532955	SRX173299	Pond-151580	WGS	RANDOM	METAGENOMIC	PAIRED	186	0	ILLUMINA	Illumina HiSeq 2000	SRP002163	PRJNA48479		48479	SRS078425	SAMN00088592	simple	646099	human metagenome	700119745				241676			no		G_DNA_Tongue dorsum			BI	SRA056414	phs000228	filtered	1C9F3F9C41CA3A48E32E3CFCE7DBA490	B6497A9607AB58B0EB38DD42DDCF6DF2
SRR532104	2012-08-06 12:21:00	2012-08-06 12:25:00	2878423	437520296	2878423	152	276		https://sra-download.ncbi.nlm.nih.gov/traces/sra6/SRR/000519/SRR532104	SRX173299	Pond-151580	WGS	RANDOM	METAGENOMIC	PAIRED	186	0	ILLUMINA	Illumina HiSeq 2000	SRP002163	PRJNA48479		48479	SRS078425	SAMN00088592	simple	646099	human metagenome	700119745				241676			no		G_DNA_Tongue dorsum			BI	SRA056414	phs000228	filtered	F02C7ADE283095693AC8DD7233739957	F51EAB200D3F63B1D04AAD252A59CF8C
SRR532116	2012-08-06 12:20:00	2012-08-06 12:25:00	2681541	541671282	2681541	202	340		https://sra-download.ncbi.nlm.nih.gov/traces/sra6/SRR/000519/SRR532116	SRX173295	Pond-151580	WGS	RANDOM	METAGENOMIC	PAIRED	186	0	ILLUMINA	Illumina HiSeq 2000	SRP002163	PRJNA48479		48479	SRS078425	SAMN00088592	simple	646099	human metagenome	700119745				241676			no		G_DNA_Tongue dorsum			BI	SRA056414	phs000228	filtered	F1EE85D3DA63E8FA75871E53AEA99810	7426CB819392564A0AFFA7741FB9E6A8
SRR532126	2012-08-06 12:20:00	2012-08-06 12:26:00	3577496	722654192	3577496	202	464		https://sra-download.ncbi.nlm.nih.gov/traces/sra6/SRR/000519/SRR532126	SRX173292	Pond-151580	WGS	RANDOM	METAGENOMIC	PAIRED	186	0	ILLUMINA	Illumina HiSeq 2000	SRP002163	PRJNA48479		48479	SRS078425	SAMN00088592	simple	646099	human metagenome	700119745				241676			no		G_DNA_Tongue dorsum			BI	SRA056414	phs000228	filtered	26A077026F39D027CBAA218A276E2119	914997CFDB203259F2EE818DEA3689DA
SRR532269	2012-08-06 12:33:00	2012-08-06 12:33:00	3605508	728312616	3605508	202	465		https://sra-download.ncbi.nlm.nih.gov/traces/sra6/SRR/000519/SRR532269	SRX173292	Pond-151580	WGS	RANDOM	METAGENOMIC	PAIRED	186	0	ILLUMINA	Illumina HiSeq 2000	SRP002163	PRJNA48479		48479	SRS078425	SAMN00088592	simple	646099	human metagenome	700119745				241676			no		G_DNA_Tongue dorsum			BI	SRA056414	phs000228	filtered	EE834EFB346A55CC280804C8EE328AB2	442FF49421B3F410A927909F186BAD8D
SRR532262	2012-08-06 12:33:00	2012-08-06 12:32:00	3692194	745823188	3692194	202	479		https://sra-download.ncbi.nlm.nih.gov/traces/sra6/SRR/000519/SRR532262	SRX173292	Pond-151580	WGS	RANDOM	METAGENOMIC	PAIRED	186	0	ILLUMINA	Illumina HiSeq 2000	SRP002163	PRJNA48479		48479	SRS078425	SAMN00088592	simple	646099	human metagenome	700119745				241676			no		G_DNA_Tongue dorsum			BI	SRA056414	phs000228	filtered	9440248F1EC6CBA8A43F2EC58171B0EE	D439B84D222B49E720A1097DC6521DE0
SRR532265	2012-08-06 12:33:00	2012-08-06 12:33:00	2724865	550422730	2724865	202	347		https://sra-download.ncbi.nlm.nih.gov/traces/sra6/SRR/000519/SRR532265	SRX173295	Pond-151580	WGS	RANDOM	METAGENOMIC	PAIRED	186	0	ILLUMINA	Illumina HiSeq 2000	SRP002163	PRJNA48479		48479	SRS078425	SAMN00088592	simple	646099	human metagenome	700119745				241676			no		G_DNA_Tongue dorsum			BI	SRA056414	phs000228	filtered	6AAFDB0638F4FF3507FCFD9A842D26DC	0970FC8FFA822A21AE90E96E2E77B09E
SRR532266	2012-08-06 12:33:00	2012-08-06 12:32:00	2707504	546915808	2707504	202	345		https://sra-download.ncbi.nlm.nih.gov/traces/sra6/SRR/000519/SRR532266	SRX173295	Pond-151580	WGS	RANDOM	METAGENOMIC	PAIRED	186	0	ILLUMINA	Illumina HiSeq 2000	SRP002163	PRJNA48479		48479	SRS078425	SAMN00088592	simple	646099	human metagenome	700119745				241676			no		G_DNA_Tongue dorsum			BI	SRA056414	phs000228	filtered	EEEA3A86DD117B73A16566F657D8C8BF	D5B8F4CABF3149E2D35A23E26595A061
SRR532267	2012-08-06 12:33:00	2012-08-06 12:32:00	2677828	540921256	2677828	202	343		https://sra-download.ncbi.nlm.nih.gov/traces/sra6/SRR/000519/SRR532267	SRX173295	Pond-151580	WGS	RANDOM	METAGENOMIC	PAIRED	186	0	ILLUMINA	Illumina HiSeq 2000	SRP002163	PRJNA48479		48479	SRS078425	SAMN00088592	simple	646099	human metagenome	700119745				241676			no		G_DNA_Tongue dorsum			BI	SRA056414	phs000228	filtered	F79295FFB86EC229FF6D1B949198CEA9	AEAD96A7EF454F8B894048C6F5B158E3
SRR537738	2012-08-13 14:59:00	2012-08-13 14:58:00	2893107	439752264	2893107	152	277		https://sra-download.ncbi.nlm.nih.gov/traces/sra6/SRR/000525/SRR537738	SRX173299	Pond-151580	WGS	RANDOM	METAGENOMIC	PAIRED	186	0	ILLUMINA	Illumina HiSeq 2000	SRP002163	PRJNA48479		48479	SRS078425	SAMN00088592	simple	646099	human metagenome	700119745				241676			no		G_DNA_Tongue dorsum			BI	SRA056414	phs000228	filtered	E58E2341D03EC3CFF27F4444CE5C562D	6B8EF107EDF90703E42EAA84078032AF
SRR538176	2012-08-13 15:10:00	2012-08-13 15:22:00	3601646	727532492	3601646	202	464		https://sra-download.ncbi.nlm.nih.gov/traces/sra7/SRR/000525/SRR538176	SRX173292	Pond-151580	WGS	RANDOM	METAGENOMIC	PAIRED	186	0	ILLUMINA	Illumina HiSeq 2000	SRP002163	PRJNA48479		48479	SRS078425	SAMN00088592	simple	646099	human metagenome	700119745				241676			no		G_DNA_Tongue dorsum			BI	SRA056414	phs000228	filtered	92D8027668A0F9DBDE3CDE95EE5E6D05	CA1D0BBF478D6A99717DB068A287D412
SRR539789	2012-08-14 15:17:00	2012-08-14 15:30:00	2927903	445041256	2927903	152	276		https://sra-download.ncbi.nlm.nih.gov/traces/sra1/SRR/000527/SRR539789	SRX173299	Pond-151580	WGS	RANDOM	METAGENOMIC	PAIRED	186	0	ILLUMINA	Illumina HiSeq 2000	SRP002163	PRJNA48479		48479	SRS078425	SAMN00088592	simple	646099	human metagenome	700119745				241676			no		G_DNA_Tongue dorsum			BI	SRA056414	phs000228	filtered	FF375E2B9C29445EE18032F4BD27DC30	9900506870FAD5D73E606CF4C3031F58
SRR539772	2012-08-14 15:17:00	2012-08-14 15:29:00	2667616	538858432	2667616	202	334		https://sra-download.ncbi.nlm.nih.gov/traces/sra1/SRR/000527/SRR539772	SRX173295	Pond-151580	WGS	RANDOM	METAGENOMIC	PAIRED	186	0	ILLUMINA	Illumina HiSeq 2000	SRP002163	PRJNA48479		48479	SRS078425	SAMN00088592	simple	646099	human metagenome	700119745				241676			no		G_DNA_Tongue dorsum			BI	SRA056414	phs000228	filtered	C66E3639E7E55509711FA7B9F97E7B4D	9B542B9C3E74CCA62C806C1992DB43A8
SRR539768	2012-08-14 15:17:00	2012-08-14 15:28:00	2904716	441516832	2904716	152	277		https://sra-download.ncbi.nlm.nih.gov/traces/sra1/SRR/000527/SRR539768	SRX173299	Pond-151580	WGS	RANDOM	METAGENOMIC	PAIRED	186	0	ILLUMINA	Illumina HiSeq 2000	SRP002163	PRJNA48479		48479	SRS078425	SAMN00088592	simple	646099	human metagenome	700119745				241676			no		G_DNA_Tongue dorsum			BI	SRA056414	phs000228	filtered	8DC0D9862EF7F73DD893BEDE8C7D945C	905EBE63C91A090B85221716EACB47BE
SRR539769	2012-08-14 15:17:00	2012-08-14 15:28:00	2673495	540045990	2673495	202	334		https://sra-download.ncbi.nlm.nih.gov/traces/sra1/SRR/000527/SRR539769	SRX173295	Pond-151580	WGS	RANDOM	METAGENOMIC	PAIRED	186	0	ILLUMINA	Illumina HiSeq 2000	SRP002163	PRJNA48479		48479	SRS078425	SAMN00088592	simple	646099	human metagenome	700119745				241676			no		G_DNA_Tongue dorsum			BI	SRA056414	phs000228	filtered	6D85617B3125433AE66809D9A94C7346	0DB57E140A945FF07AC8822A5A52CC93
SRR539756	2012-08-14 15:17:00	2012-08-14 15:27:00	3621594	731561988	3621594	202	471		https://sra-download.ncbi.nlm.nih.gov/traces/sra1/SRR/000527/SRR539756	SRX173292	Pond-151580	WGS	RANDOM	METAGENOMIC	PAIRED	186	0	ILLUMINA	Illumina HiSeq 2000	SRP002163	PRJNA48479		48479	SRS078425	SAMN00088592	simple	646099	human metagenome	700119745				241676			no		G_DNA_Tongue dorsum			BI	SRA056414	phs000228	filtered	4FBD904104AFAB44476E9A67EC461F83	F37BBC707F3F0728BFAA01D66B6BA01F
SRR540987	2012-08-15 13:11:00	2012-08-15 13:40:00	2902148	441126496	2902148	152	273		https://sra-download.ncbi.nlm.nih.gov/traces/sra1/SRR/000528/SRR540987	SRX173299	Pond-151580	WGS	RANDOM	METAGENOMIC	PAIRED	186	0	ILLUMINA	Illumina HiSeq 2000	SRP002163	PRJNA48479		48479	SRS078425	SAMN00088592	simple	646099	human metagenome	700119745				241676			no		G_DNA_Tongue dorsum			BI	SRA056414	phs000228	filtered	0B8F705D63824C580CEB59F21DF94DA5	51466F95F9AAEEFCF78B51C53013017A
SRR646427	2013-01-08 08:54:00	2013-01-08 08:56:00	2181390	440640780	2181390	202	275		https://sra-download.ncbi.nlm.nih.gov/traces/sra3/SRR/000631/SRR646427	SRX192029	Pond-151515	WGS	RANDOM	METAGENOMIC	PAIRED	183	0	ILLUMINA	Illumina HiSeq 2000	SRP002163	PRJNA48479		48479	SRS078250	SAMN00088417	simple	646099	human metagenome	700119570				241712			no		G_DNA_Buccal mucosa			BI	SRA064078	phs000228	filtered	4D4B7DDAF1E33F31678BC0CFBFA9213C	1FDA5AEA2E468E5FF8C909B47A32E4BA
SRR646433	2013-01-08 08:54:00	2013-01-08 08:56:00	2170742	438489884	2170742	202	276		https://sra-download.ncbi.nlm.nih.gov/traces/sra3/SRR/000631/SRR646433	SRX192029	Pond-151515	WGS	RANDOM	METAGENOMIC	PAIRED	183	0	ILLUMINA	Illumina HiSeq 2000	SRP002163	PRJNA48479		48479	SRS078250	SAMN00088417	simple	646099	human metagenome	700119570				241712			no		G_DNA_Buccal mucosa			BI	SRA064078	phs000228	filtered	78A90234ECA7891B25B971EAECBFC610	73FFF2EFA86CCCAE97A7C089DBDA32E3
SRR646442	2013-01-08 08:54:00	2013-01-08 08:56:00	2193642	443115684	2193642	202	277		https://sra-download.ncbi.nlm.nih.gov/traces/sra3/SRR/000631/SRR646442	SRX192029	Pond-151515	WGS	RANDOM	METAGENOMIC	PAIRED	183	0	ILLUMINA	Illumina HiSeq 2000	SRP002163	PRJNA48479		48479	SRS078250	SAMN00088417	simple	646099	human metagenome	700119570				241712			no		G_DNA_Buccal mucosa			BI	SRA064078	phs000228	filtered	92BE587CE1B67147C51CE23D5C5BDF29	BED778F710E154FE15B8E18223072870
SRR646446	2013-01-08 08:54:00	2013-01-08 08:56:00	2160337	436388074	2160337	202	278		https://sra-download.ncbi.nlm.nih.gov/traces/sra3/SRR/000631/SRR646446	SRX192029	Pond-151515	WGS	RANDOM	METAGENOMIC	PAIRED	183	0	ILLUMINA	Illumina HiSeq 2000	SRP002163	PRJNA48479		48479	SRS078250	SAMN00088417	simple	646099	human metagenome	700119570				241712			no		G_DNA_Buccal mucosa			BI	SRA064078	phs000228	filtered	5A92B7A40D8F04B258BCA355C962BB31	47BF1B1651931D58D935F7CD3DB5369D
SRR646450	2013-01-08 08:54:00	2013-01-08 08:57:00	2163265	436979530	2163265	202	273		https://sra-download.ncbi.nlm.nih.gov/traces/sra3/SRR/000631/SRR646450	SRX192029	Pond-151515	WGS	RANDOM	METAGENOMIC	PAIRED	183	0	ILLUMINA	Illumina HiSeq 2000	SRP002163	PRJNA48479		48479	SRS078250	SAMN00088417	simple	646099	human metagenome	700119570				241712			no		G_DNA_Buccal mucosa			BI	SRA064078	phs000228	filtered	2F88141E6C650BC17DD9B824B2F2CE8B	93943C263043DB00C5AC1E5D9C5CE35F
SRR540542	2012-08-15 12:11:00	2012-08-15 12:19:00	2411327	487088054	2411327	202	298		https://sra-download.ncbi.nlm.nih.gov/traces/sra1/SRR/000527/SRR540542	SRX173917	Pond-151515	WGS	RANDOM	METAGENOMIC	PAIRED	287	0	ILLUMINA	Illumina HiSeq 2000	SRP002163	PRJNA48479		48479	SRS078250	SAMN00088417	simple	646099	human metagenome	700119570				241712			no		G_DNA_Buccal mucosa			BI	SRA056414	phs000228	filtered	707B2DE2F8EFAFD38CAE966305211F17	06A64E145B3758E2FFC45D53C3A14142
SRR541047	2012-08-15 13:16:00	2012-08-15 13:47:00	2404694	485748188	2404694	202	300		https://sra-download.ncbi.nlm.nih.gov/traces/sra1/SRR/000528/SRR541047	SRX173917	Pond-151515	WGS	RANDOM	METAGENOMIC	PAIRED	287	0	ILLUMINA	Illumina HiSeq 2000	SRP002163	PRJNA48479		48479	SRS078250	SAMN00088417	simple	646099	human metagenome	700119570				241712			no		G_DNA_Buccal mucosa			BI	SRA056414	phs000228	filtered	EB95FA11BFA3EF01C1A17438C40E264B	338FAAA2CCC087015631CC450B0456CE
SRR541049	2012-08-15 13:16:00	2012-08-15 13:48:00	2459058	496729716	2459058	202	293		https://sra-download.ncbi.nlm.nih.gov/traces/sra1/SRR/000528/SRR541049	SRX173933	Pond-151515	WGS	RANDOM	METAGENOMIC	PAIRED	287	0	ILLUMINA	Illumina HiSeq 2000	SRP002163	PRJNA48479		48479	SRS078250	SAMN00088417	simple	646099	human metagenome	700119570				241712			no		G_DNA_Buccal mucosa			BI	SRA056414	phs000228	filtered	A343C27155B5D7C73676B6C2DFE58858	C17594514BAE1C9D558725B9CA9319A8
SRR541054	2012-08-15 13:16:00	2012-08-15 13:48:00	2468407	498618214	2468407	202	295		https://sra-download.ncbi.nlm.nih.gov/traces/sra1/SRR/000528/SRR541054	SRX173933	Pond-151515	WGS	RANDOM	METAGENOMIC	PAIRED	287	0	ILLUMINA	Illumina HiSeq 2000	SRP002163	PRJNA48479		48479	SRS078250	SAMN00088417	simple	646099	human metagenome	700119570				241712			no		G_DNA_Buccal mucosa			BI	SRA056414	phs000228	filtered	670CA9C692A9D8121762A559D07C1E97	47EE8143822BA3448E73208E22A9E51A
SRR541077	2012-08-15 13:15:00	2012-08-15 13:51:00	2447328	494360256	2447328	202	294		https://sra-download.ncbi.nlm.nih.gov/traces/sra1/SRR/000528/SRR541077	SRX173933	Pond-151515	WGS	RANDOM	METAGENOMIC	PAIRED	287	0	ILLUMINA	Illumina HiSeq 2000	SRP002163	PRJNA48479		48479	SRS078250	SAMN00088417	simple	646099	human metagenome	700119570				241712			no		G_DNA_Buccal mucosa			BI	SRA056414	phs000228	filtered	658E689FDF45B99D040B8B6D4BD7F64C	1630F3B5AA9437AE1BEAE55E9C585C12
SRR541056	2012-08-15 13:16:00	2012-08-15 13:49:00	2384671	481703542	2384671	202	292		https://sra-download.ncbi.nlm.nih.gov/traces/sra1/SRR/000528/SRR541056	SRX173917	Pond-151515	WGS	RANDOM	METAGENOMIC	PAIRED	287	0	ILLUMINA	Illumina HiSeq 2000	SRP002163	PRJNA48479		48479	SRS078250	SAMN00088417	simple	646099	human metagenome	700119570				241712			no		G_DNA_Buccal mucosa			BI	SRA056414	phs000228	filtered	3E59F58F848D1CA4DC69D465E55B2A02	51C7E367DECBC0C6DFBA5AF11FE9E628
SRR545317	2012-08-20 11:14:00	2012-08-20 11:13:00	2427823	490420246	2427823	202	302		https://sra-download.ncbi.nlm.nih.gov/traces/sra1/SRR/000532/SRR545317	SRX173917	Pond-151515	WGS	RANDOM	METAGENOMIC	PAIRED	287	0	ILLUMINA	Illumina HiSeq 2000	SRP002163	PRJNA48479		48479	SRS078250	SAMN00088417	simple	646099	human metagenome	700119570				241712			no		G_DNA_Buccal mucosa			BI	SRA056414	phs000228	filtered	EA35E9404377CD45BB5DD302642187B1	B7F2AF0AE173BFBD3FF4D7EE6AC4E29E
SRR533155	2012-08-06 13:13:00	2012-08-06 13:13:00	2377695	480294390	2377695	202	282		https://sra-download.ncbi.nlm.nih.gov/traces/sra6/SRR/000520/SRR533155	SRX173933	Pond-151515	WGS	RANDOM	METAGENOMIC	PAIRED	287	0	ILLUMINA	Illumina HiSeq 2000	SRP002163	PRJNA48479		48479	SRS078250	SAMN00088417	simple	646099	human metagenome	700119570				241712			no		G_DNA_Buccal mucosa			BI	SRA056414	phs000228	filtered	D2B3F97AEB0CC4E69029892262C9BF15	E967F0247E5992B6432ECBA6335C8B6E
SRR533158	2012-08-06 13:13:00	2012-08-06 13:13:00	2397017	484197434	2397017	202	297		https://sra-download.ncbi.nlm.nih.gov/traces/sra6/SRR/000520/SRR533158	SRX173917	Pond-151515	WGS	RANDOM	METAGENOMIC	PAIRED	287	0	ILLUMINA	Illumina HiSeq 2000	SRP002163	PRJNA48479		48479	SRS078250	SAMN00088417	simple	646099	human metagenome	700119570				241712			no		G_DNA_Buccal mucosa			BI	SRA056414	phs000228	filtered	7C0711B47D5E40A6065BD86EC77FABFA	0A3A9725EB499079BD62CB267ECE5D07
SRR533191	2012-08-06 13:13:00	2012-08-06 13:15:00	2424448	489738496	2424448	202	302		https://sra-download.ncbi.nlm.nih.gov/traces/sra6/SRR/000520/SRR533191	SRX173917	Pond-151515	WGS	RANDOM	METAGENOMIC	PAIRED	287	0	ILLUMINA	Illumina HiSeq 2000	SRP002163	PRJNA48479		48479	SRS078250	SAMN00088417	simple	646099	human metagenome	700119570				241712			no		G_DNA_Buccal mucosa			BI	SRA056414	phs000228	filtered	60C4BCAD38C44D6F2582B91A4D7F5168	3EDB47A0F0521C3983FD5DAF5E0318DE
SRR533185	2012-08-06 13:13:00	2012-08-06 13:15:00	2468152	498566704	2468152	202	296		https://sra-download.ncbi.nlm.nih.gov/traces/sra6/SRR/000520/SRR533185	SRX173933	Pond-151515	WGS	RANDOM	METAGENOMIC	PAIRED	287	0	ILLUMINA	Illumina HiSeq 2000	SRP002163	PRJNA48479		48479	SRS078250	SAMN00088417	simple	646099	human metagenome	700119570				241712			no		G_DNA_Buccal mucosa			BI	SRA056414	phs000228	filtered	E7E6FDCBED9320A6F960F326A28A7DAA	EB5F397B0966A061BC738217DBD76279
SRR533164	2012-08-06 13:13:00	2012-08-06 13:14:00	2447201	494334602	2447201	202	291		https://sra-download.ncbi.nlm.nih.gov/traces/sra6/SRR/000520/SRR533164	SRX173933	Pond-151515	WGS	RANDOM	METAGENOMIC	PAIRED	287	0	ILLUMINA	Illumina HiSeq 2000	SRP002163	PRJNA48479		48479	SRS078250	SAMN00088417	simple	646099	human metagenome	700119570				241712			no		G_DNA_Buccal mucosa			BI	SRA056414	phs000228	filtered	EE9269A9F4D171042DCE751EE4417945	DE3E5D46984CED590B87E312E490E289
SRR533459	2012-08-06 13:32:00	2012-08-13 12:23:00	2419330	488704660	2419330	202	298		https://sra-download.ncbi.nlm.nih.gov/traces/sra6/SRR/000520/SRR533459	SRX173917	Pond-151515	WGS	RANDOM	METAGENOMIC	PAIRED	287	0	ILLUMINA	Illumina HiSeq 2000	SRP002163	PRJNA48479		48479	SRS078250	SAMN00088417	simple	646099	human metagenome	700119570				241712			no		G_DNA_Buccal mucosa			BI	SRA056414	phs000228	filtered	A71A0257778B1168867905AB78EF1669	742182EE48B0C56546F4B2F83773542A
SRR533482	2012-08-06 13:31:00	2012-08-13 12:24:00	2444134	493715068	2444134	202	294		https://sra-download.ncbi.nlm.nih.gov/traces/sra6/SRR/000520/SRR533482	SRX173933	Pond-151515	WGS	RANDOM	METAGENOMIC	PAIRED	287	0	ILLUMINA	Illumina HiSeq 2000	SRP002163	PRJNA48479		48479	SRS078250	SAMN00088417	simple	646099	human metagenome	700119570				241712			no		G_DNA_Buccal mucosa			BI	SRA056414	phs000228	filtered	F4E97B54FEA516F2A8F4EF7D30021AD0	7E25ED3D564C86A6C6905ED3BAD0F8D3
SRR533890	2012-08-06 14:02:00	2012-08-06 14:04:00	2463427	497612254	2463427	202	306		https://sra-download.ncbi.nlm.nih.gov/traces/sra6/SRR/000521/SRR533890	SRX173917	Pond-151515	WGS	RANDOM	METAGENOMIC	PAIRED	287	0	ILLUMINA	Illumina HiSeq 2000	SRP002163	PRJNA48479		48479	SRS078250	SAMN00088417	simple	646099	human metagenome	700119570				241712			no		G_DNA_Buccal mucosa			BI	SRA056414	phs000228	filtered	6285679C6A8BB0D1A4A49348AE718D42	EF594EE4BBAC7532FB965399B1AB904E
SRR549499	2012-08-31 14:28:00	2012-08-31 14:39:00	2448012	494498424	2448012	202	293		https://sra-download.ncbi.nlm.nih.gov/traces/sra1/SRR/000536/SRR549499	SRX173933	Pond-151515	WGS	RANDOM	METAGENOMIC	PAIRED	287	0	ILLUMINA	Illumina HiSeq 2000	SRP002163	PRJNA48479		48479	SRS078250	SAMN00088417	simple	646099	human metagenome	700119570				241712			no		G_DNA_Buccal mucosa			BI	SRA056414	phs000228	filtered	3ABA2EC78F253D188510903D734FED5F	E6AE3C5A069908A351AD03A057468194
SRR545321	2012-08-20 11:14:00	2012-08-20 11:13:00	2467562	498447524	2467562	202	304		https://sra-download.ncbi.nlm.nih.gov/traces/sra1/SRR/000532/SRR545321	SRX173609	Pond-151515	WGS	RANDOM	METAGENOMIC	PAIRED	287	0	ILLUMINA	Illumina HiSeq 2000	SRP002163	PRJNA48479		48479	SRS078250	SAMN00088417	simple	646099	human metagenome	700119570				241712			no		G_DNA_Buccal mucosa			BI	SRA056414	phs000228	filtered	7FCE18B7A24A1593CCDC7335129D26D9	346E80DB6292CDF767A17CB431B75404
SRR532709	2012-08-06 12:52:00	2012-08-06 12:51:00	2492845	503554690	2492845	202	303		https://sra-download.ncbi.nlm.nih.gov/traces/sra6/SRR/000520/SRR532709	SRX173609	Pond-151515	WGS	RANDOM	METAGENOMIC	PAIRED	287	0	ILLUMINA	Illumina HiSeq 2000	SRP002163	PRJNA48479		48479	SRS078250	SAMN00088417	simple	646099	human metagenome	700119570				241712			no		G_DNA_Buccal mucosa			BI	SRA056414	phs000228	filtered	3FE8AE41694C25F3A6C46262EE8E3A8C	E8FA7029959A455A3DB067664AFC5871
SRR532695	2012-08-06 12:52:00	2012-08-06 12:50:00	1306520	263917040	1306520	202	154		https://sra-download.ncbi.nlm.nih.gov/traces/sra6/SRR/000520/SRR532695	SRX173612	Pond-151515	WGS	RANDOM	METAGENOMIC	PAIRED	287	0	ILLUMINA	Illumina HiSeq 2000	SRP002163	PRJNA48479		48479	SRS078250	SAMN00088417	simple	646099	human metagenome	700119570				241712			no		G_DNA_Buccal mucosa			BI	SRA056414	phs000228	filtered	D27FC1C20DA9E236F05E54A7C7E4A43D	99AFD15F73AB98917EB005D03BFD8C59
SRR540529	2012-08-15 12:11:00	2012-08-15 12:17:00	2494978	503985556	2494978	202	307		https://sra-download.ncbi.nlm.nih.gov/traces/sra1/SRR/000527/SRR540529	SRX173609	Pond-151515	WGS	RANDOM	METAGENOMIC	PAIRED	287	0	ILLUMINA	Illumina HiSeq 2000	SRP002163	PRJNA48479		48479	SRS078250	SAMN00088417	simple	646099	human metagenome	700119570				241712			no		G_DNA_Buccal mucosa			BI	SRA056414	phs000228	filtered	5A56944CF88D4FF0E3EEEB8C839EAC4A	75F1CF18D239327D63D429D91A75ACE4
SRR540535	2012-08-15 12:11:00	2012-08-15 12:18:00	2328407	470338214	2328407	202	274		https://sra-download.ncbi.nlm.nih.gov/traces/sra1/SRR/000527/SRR540535	SRX173609	Pond-151515	WGS	RANDOM	METAGENOMIC	PAIRED	287	0	ILLUMINA	Illumina HiSeq 2000	SRP002163	PRJNA48479		48479	SRS078250	SAMN00088417	simple	646099	human metagenome	700119570				241712			no		G_DNA_Buccal mucosa			BI	SRA056414	phs000228	filtered	A7F3A3F94EB6B4BE5279A45D21B16932	530EF51D9CE84404D23AC32DA8BBDE60
SRR540825	2012-08-15 13:32:00	2012-08-15 13:20:00	2429078	490673756	2429078	202	288		https://sra-download.ncbi.nlm.nih.gov/traces/sra1/SRR/000528/SRR540825	SRX173609	Pond-151515	WGS	RANDOM	METAGENOMIC	PAIRED	287	0	ILLUMINA	Illumina HiSeq 2000	SRP002163	PRJNA48479		48479	SRS078250	SAMN00088417	simple	646099	human metagenome	700119570				241712			no		G_DNA_Buccal mucosa			BI	SRA056414	phs000228	filtered	A69E89E1D0821C3596DF08E9228199F8	06EEA2A74F189BE00E18302BEBB9F373
SRR540835	2012-08-15 13:32:00	2012-08-15 13:23:00	2434278	491724156	2434278	202	290		https://sra-download.ncbi.nlm.nih.gov/traces/sra1/SRR/000528/SRR540835	SRX173609	Pond-151515	WGS	RANDOM	METAGENOMIC	PAIRED	287	0	ILLUMINA	Illumina HiSeq 2000	SRP002163	PRJNA48479		48479	SRS078250	SAMN00088417	simple	646099	human metagenome	700119570				241712			no		G_DNA_Buccal mucosa			BI	SRA056414	phs000228	filtered	3976E23E3F61A9565A36A5986F921038	359342369C9453E02C323E49DD6BD597
SRR540853	2012-08-15 13:04:00	2012-08-15 13:24:00	2459607	496840614	2459607	202	301		https://sra-download.ncbi.nlm.nih.gov/traces/sra1/SRR/000528/SRR540853	SRX173609	Pond-151515	WGS	RANDOM	METAGENOMIC	PAIRED	287	0	ILLUMINA	Illumina HiSeq 2000	SRP002163	PRJNA48479		48479	SRS078250	SAMN00088417	simple	646099	human metagenome	700119570				241712			no		G_DNA_Buccal mucosa			BI	SRA056414	phs000228	filtered	CB959F347E8325CBB776FFC44AA268C0	CE86FA6FBDD56C246F5389B21241EDF2
SRR541051	2012-08-15 13:16:00	2012-08-15 13:48:00	2504886	505986972	2504886	202	298		https://sra-download.ncbi.nlm.nih.gov/traces/sra1/SRR/000528/SRR541051	SRX173609	Pond-151515	WGS	RANDOM	METAGENOMIC	PAIRED	287	0	ILLUMINA	Illumina HiSeq 2000	SRP002163	PRJNA48479		48479	SRS078250	SAMN00088417	simple	646099	human metagenome	700119570				241712			no		G_DNA_Buccal mucosa			BI	SRA056414	phs000228	filtered	3DD171E674000B683FBADDC214D8D15F	86AAE097EB168AF25B09AE77D5BB61EC
SRR537701	2012-08-13 14:56:00	2012-08-13 14:56:00	3370184	556080360	3370184	165	344		https://sra-download.ncbi.nlm.nih.gov/traces/sra6/SRR/000525/SRR537701	SRX173869	Pond-151626	WGS	RANDOM	METAGENOMIC	PAIRED	186	0	ILLUMINA	Illumina HiSeq 2000	SRP002163	PRJNA48479		48479	SRS078671	SAMN00088838	simple	646099	human metagenome	700119993				241721			no		G_DNA_Tongue dorsum			BI	SRA056414	phs000228	filtered	57013765F5D31112100193D02F0E6DB5	941F9EA0EE6EB6E28AC615844A5AC0B0
SRR538128	2012-08-13 15:11:00	2012-08-13 15:17:00	3366460	555465900	3366460	165	343		https://sra-download.ncbi.nlm.nih.gov/traces/sra7/SRR/000525/SRR538128	SRX173869	Pond-151626	WGS	RANDOM	METAGENOMIC	PAIRED	186	0	ILLUMINA	Illumina HiSeq 2000	SRP002163	PRJNA48479		48479	SRS078671	SAMN00088838	simple	646099	human metagenome	700119993				241721			no		G_DNA_Tongue dorsum			BI	SRA056414	phs000228	filtered	0645CE1E9B72ACC5BBD6C76428028452	F8A4B41C11ED976A9E11622FCCC8515E
SRR532950	2012-08-06 12:56:00	2012-08-13 12:18:00	3372472	512615744	3372472	152	327		https://sra-download.ncbi.nlm.nih.gov/traces/sra6/SRR/000520/SRR532950	SRX173870	Pond-151626	WGS	RANDOM	METAGENOMIC	PAIRED	186	0	ILLUMINA	Illumina HiSeq 2000	SRP002163	PRJNA48479		48479	SRS078671	SAMN00088838	simple	646099	human metagenome	700119993				241721			no		G_DNA_Tongue dorsum			BI	SRA056414	phs000228	filtered	9E2C9E6C7C02131B1F2306612F1F3EBF	F10BB04C45C0C0FF8B5BAEEAD3EEE27D
SRR532936	2012-08-06 12:56:00	2012-08-13 12:17:00	3255876	537219540	3255876	165	330		https://sra-download.ncbi.nlm.nih.gov/traces/sra6/SRR/000520/SRR532936	SRX173869	Pond-151626	WGS	RANDOM	METAGENOMIC	PAIRED	186	0	ILLUMINA	Illumina HiSeq 2000	SRP002163	PRJNA48479		48479	SRS078671	SAMN00088838	simple	646099	human metagenome	700119993				241721			no		G_DNA_Tongue dorsum			BI	SRA056414	phs000228	filtered	600EE7B5FEF2E64284DE5973197D29B0	E8849204619F7B6BCF0DC3C31055A84E
SRR533565	2012-08-06 13:35:00	2012-08-06 13:37:00	2819293	465183345	2819293	165	277		https://sra-download.ncbi.nlm.nih.gov/traces/sra6/SRR/000521/SRR533565	SRX173869	Pond-151626	WGS	RANDOM	METAGENOMIC	PAIRED	186	0	ILLUMINA	Illumina HiSeq 2000	SRP002163	PRJNA48479		48479	SRS078671	SAMN00088838	simple	646099	human metagenome	700119993				241721			no		G_DNA_Tongue dorsum			BI	SRA056414	phs000228	filtered	7A844DF45321A97E5F1F3E0B35796642	081D1F670A4A3C1FC9710B3FD237A947
SRR540736	2012-08-15 12:57:00	2012-08-15 13:07:00	2956347	487797255	2956347	165	291		https://sra-download.ncbi.nlm.nih.gov/traces/sra1/SRR/000528/SRR540736	SRX173869	Pond-151626	WGS	RANDOM	METAGENOMIC	PAIRED	186	0	ILLUMINA	Illumina HiSeq 2000	SRP002163	PRJNA48479		48479	SRS078671	SAMN00088838	simple	646099	human metagenome	700119993				241721			no		G_DNA_Tongue dorsum			BI	SRA056414	phs000228	filtered	2CCB0207B87EA928F92F6C5A65C75A02	03E0F3AD7CE4F18D1C06F1C9A46FF0F4
SRR540747	2012-08-15 12:57:00	2012-08-15 13:09:00	3339776	507645952	3339776	152	324		https://sra-download.ncbi.nlm.nih.gov/traces/sra1/SRR/000528/SRR540747	SRX173870	Pond-151626	WGS	RANDOM	METAGENOMIC	PAIRED	186	0	ILLUMINA	Illumina HiSeq 2000	SRP002163	PRJNA48479		48479	SRS078671	SAMN00088838	simple	646099	human metagenome	700119993				241721			no		G_DNA_Tongue dorsum			BI	SRA056414	phs000228	filtered	5B311F7E3D41062CD3FB800E9C157A55	10DBE3DDFE726E903BB0852A1514E9DE
SRR540712	2012-08-15 12:57:00	2012-08-15 13:04:00	3362571	511110792	3362571	152	322		https://sra-download.ncbi.nlm.nih.gov/traces/sra1/SRR/000528/SRR540712	SRX173870	Pond-151626	WGS	RANDOM	METAGENOMIC	PAIRED	186	0	ILLUMINA	Illumina HiSeq 2000	SRP002163	PRJNA48479		48479	SRS078671	SAMN00088838	simple	646099	human metagenome	700119993				241721			no		G_DNA_Tongue dorsum			BI	SRA056414	phs000228	filtered	74E1900944D9D4114556ED265F062295	A8E9AC41B2D2A45C5BC8E5C1F1A7E7D2
SRR540720	2012-08-15 12:57:00	2012-08-15 13:05:00	2645179	436454535	2645179	165	259		https://sra-download.ncbi.nlm.nih.gov/traces/sra1/SRR/000528/SRR540720	SRX173869	Pond-151626	WGS	RANDOM	METAGENOMIC	PAIRED	186	0	ILLUMINA	Illumina HiSeq 2000	SRP002163	PRJNA48479		48479	SRS078671	SAMN00088838	simple	646099	human metagenome	700119993				241721			no		G_DNA_Tongue dorsum			BI	SRA056414	phs000228	filtered	0955245E4EAA55A6506E5FEA87ADC03F	7A19577F28E3C650FEC9217A5901AFD3
SRR540592	2012-08-15 12:36:00	2012-08-15 12:36:00	3370571	556144215	3370571	165	346		https://sra-download.ncbi.nlm.nih.gov/traces/sra1/SRR/000527/SRR540592	SRX173869	Pond-151626	WGS	RANDOM	METAGENOMIC	PAIRED	186	0	ILLUMINA	Illumina HiSeq 2000	SRP002163	PRJNA48479		48479	SRS078671	SAMN00088838	simple	646099	human metagenome	700119993				241721			no		G_DNA_Tongue dorsum			BI	SRA056414	phs000228	filtered	01863B91AFDF1ACE293C881E0B6C488E	62597FC280B81AD6E296DDDDE8B10F64
SRR539442	2012-08-14 15:00:00	2012-08-14 15:02:00	3362826	511149552	3362826	152	326		https://sra-download.ncbi.nlm.nih.gov/traces/sra1/SRR/000526/SRR539442	SRX173870	Pond-151626	WGS	RANDOM	METAGENOMIC	PAIRED	186	0	ILLUMINA	Illumina HiSeq 2000	SRP002163	PRJNA48479		48479	SRS078671	SAMN00088838	simple	646099	human metagenome	700119993				241721			no		G_DNA_Tongue dorsum			BI	SRA056414	phs000228	filtered	FC56492ACE2310C66F44A2BC2A04BD53	7BAAC4C59ADEE9E399975E9B430989B7
SRR539877	2012-08-14 15:22:00	2012-08-14 15:37:00	3371208	512423616	3371208	152	321		https://sra-download.ncbi.nlm.nih.gov/traces/sra1/SRR/000527/SRR539877	SRX173870	Pond-151626	WGS	RANDOM	METAGENOMIC	PAIRED	186	0	ILLUMINA	Illumina HiSeq 2000	SRP002163	PRJNA48479		48479	SRS078671	SAMN00088838	simple	646099	human metagenome	700119993				241721			no		G_DNA_Tongue dorsum			BI	SRA056414	phs000228	filtered	8689590F0255D0F3FFC5C7EB181D82DF	C8C76E374DFEBA7F5FE8CDDC0A7F23AA
SRR539894	2012-08-14 15:21:00	2012-08-14 15:39:00	3369087	512101224	3369087	152	326		https://sra-download.ncbi.nlm.nih.gov/traces/sra1/SRR/000527/SRR539894	SRX173870	Pond-151626	WGS	RANDOM	METAGENOMIC	PAIRED	186	0	ILLUMINA	Illumina HiSeq 2000	SRP002163	PRJNA48479		48479	SRS078671	SAMN00088838	simple	646099	human metagenome	700119993				241721			no		G_DNA_Tongue dorsum			BI	SRA056414	phs000228	filtered	279E72402AD87723E0C4C6481C6D6642	66C2AE265D296931AD19D34D48585975
SRR539901	2012-08-14 15:21:00	2012-08-14 15:39:00	2687627	443458455	2687627	165	262		https://sra-download.ncbi.nlm.nih.gov/traces/sra1/SRR/000527/SRR539901	SRX173869	Pond-151626	WGS	RANDOM	METAGENOMIC	PAIRED	186	0	ILLUMINA	Illumina HiSeq 2000	SRP002163	PRJNA48479		48479	SRS078671	SAMN00088838	simple	646099	human metagenome	700119993				241721			no		G_DNA_Tongue dorsum			BI	SRA056414	phs000228	filtered	862BE23D47E5850FFC389B734FACB74A	8426FB0F5F8058E3C0752A25B1556848
SRR540966	2012-08-15 13:12:00	2012-08-15 13:38:00	3405073	517571096	3405073	152	326		https://sra-download.ncbi.nlm.nih.gov/traces/sra1/SRR/000528/SRR540966	SRX173870	Pond-151626	WGS	RANDOM	METAGENOMIC	PAIRED	186	0	ILLUMINA	Illumina HiSeq 2000	SRP002163	PRJNA48479		48479	SRS078671	SAMN00088838	simple	646099	human metagenome	700119993				241721			no		G_DNA_Tongue dorsum			BI	SRA056414	phs000228	filtered	3B309C53ADD70848A30C46FCEC39E322	DEA3224A1792AAA47B4A2B59E79A4C21
SRR540624	2012-08-15 12:35:00	2012-08-15 12:42:00	4108019	829819838	4108019	202	536		https://sra-download.ncbi.nlm.nih.gov/traces/sra1/SRR/000527/SRR540624	SRX173644	Pond-151626	WGS	RANDOM	METAGENOMIC	PAIRED	186	0	ILLUMINA	Illumina HiSeq 2000	SRP002163	PRJNA48479		48479	SRS078671	SAMN00088838	simple	646099	human metagenome	700119993				241721			no		G_DNA_Tongue dorsum			BI	SRA056414	phs000228	filtered	1D903FA1D595151ED277252675A1C401	E34FDC3B1F47E6BAC6265268EE249024
SRR539887	2012-08-14 15:21:00	2012-08-14 15:38:00	4156648	839642896	4156648	202	547		https://sra-download.ncbi.nlm.nih.gov/traces/sra1/SRR/000527/SRR539887	SRX173644	Pond-151626	WGS	RANDOM	METAGENOMIC	PAIRED	186	0	ILLUMINA	Illumina HiSeq 2000	SRP002163	PRJNA48479		48479	SRS078671	SAMN00088838	simple	646099	human metagenome	700119993				241721			no		G_DNA_Tongue dorsum			BI	SRA056414	phs000228	filtered	618F0E926C53A3DB9B366B54D6A04E0B	F69AA328577BE002C00DAF551DC35B11
SRR539445	2012-08-14 15:00:00	2012-08-14 15:03:00	4164400	841208800	4164400	202	550		https://sra-download.ncbi.nlm.nih.gov/traces/sra1/SRR/000526/SRR539445	SRX173644	Pond-151626	WGS	RANDOM	METAGENOMIC	PAIRED	186	0	ILLUMINA	Illumina HiSeq 2000	SRP002163	PRJNA48479		48479	SRS078671	SAMN00088838	simple	646099	human metagenome	700119993				241721			no		G_DNA_Tongue dorsum			BI	SRA056414	phs000228	filtered	F32F16A547CBC65F2CB86D1FF49A2219	EF850B96C859278478557F746C21A181
SRR539436	2012-08-14 15:00:00	2012-08-14 15:02:00	4051856	818474912	4051856	202	526		https://sra-download.ncbi.nlm.nih.gov/traces/sra1/SRR/000526/SRR539436	SRX173644	Pond-151626	WGS	RANDOM	METAGENOMIC	PAIRED	186	0	ILLUMINA	Illumina HiSeq 2000	SRP002163	PRJNA48479		48479	SRS078671	SAMN00088838	simple	646099	human metagenome	700119993				241721			no		G_DNA_Tongue dorsum			BI	SRA056414	phs000228	filtered	053FD3762A55C7FD461BE4269A402EEF	137DC4844B3195BE58978B9B9F300010
SRR539418	2012-08-14 15:00:00	2012-08-14 15:01:00	3830233	773707066	3830233	202	496		https://sra-download.ncbi.nlm.nih.gov/traces/sra1/SRR/000526/SRR539418	SRX173644	Pond-151626	WGS	RANDOM	METAGENOMIC	PAIRED	186	0	ILLUMINA	Illumina HiSeq 2000	SRP002163	PRJNA48479		48479	SRS078671	SAMN00088838	simple	646099	human metagenome	700119993				241721			no		G_DNA_Tongue dorsum			BI	SRA056414	phs000228	filtered	33E47F6B34D34B2E7A59BAAC83318366	6A5560CB1DAC2C449CEA71DF363FC471
SRR532714	2012-08-06 12:48:00	2012-08-13 12:09:00	4117501	831735202	4117501	202	536		https://sra-download.ncbi.nlm.nih.gov/traces/sra6/SRR/000520/SRR532714	SRX173644	Pond-151626	WGS	RANDOM	METAGENOMIC	PAIRED	186	0	ILLUMINA	Illumina HiSeq 2000	SRP002163	PRJNA48479		48479	SRS078671	SAMN00088838	simple	646099	human metagenome	700119993				241721			no		G_DNA_Tongue dorsum			BI	SRA056414	phs000228	filtered	CB63AFB6C82AEFB048F5018459C0DAED	AE92299D8E6EEFCCCA40136F894B21FE
SRR532952	2012-08-06 12:56:00	2012-08-13 12:18:00	4163135	840953270	4163135	202	545		https://sra-download.ncbi.nlm.nih.gov/traces/sra6/SRR/000520/SRR532952	SRX173644	Pond-151626	WGS	RANDOM	METAGENOMIC	PAIRED	186	0	ILLUMINA	Illumina HiSeq 2000	SRP002163	PRJNA48479		48479	SRS078671	SAMN00088838	simple	646099	human metagenome	700119993				241721			no		G_DNA_Tongue dorsum			BI	SRA056414	phs000228	filtered	BF85F4A06E98478B3D8ED6B3F5D73706	5745B03D78F5059730D46CDFABFC850A
SRR537718	2012-08-13 14:59:00	2012-08-13 14:57:00	4041238	816330076	4041238	202	523		https://sra-download.ncbi.nlm.nih.gov/traces/sra6/SRR/000525/SRR537718	SRX173644	Pond-151626	WGS	RANDOM	METAGENOMIC	PAIRED	186	0	ILLUMINA	Illumina HiSeq 2000	SRP002163	PRJNA48479		48479	SRS078671	SAMN00088838	simple	646099	human metagenome	700119993				241721			no		G_DNA_Tongue dorsum			BI	SRA056414	phs000228	filtered	C6F9AC5DCE7B33FD9B3E809FAB1A53C0	EFF0406806B25EA6C7AD54221C835069
SRR532934	2012-08-06 12:56:00	2012-08-13 12:17:00	4166921	841718042	4166921	202	547		https://sra-download.ncbi.nlm.nih.gov/traces/sra6/SRR/000520/SRR532934	SRX173317	Pond-151626	WGS	RANDOM	METAGENOMIC	PAIRED	186	0	ILLUMINA	Illumina HiSeq 2000	SRP002163	PRJNA48479		48479	SRS078671	SAMN00088838	simple	646099	human metagenome	700119993				241721			no		G_DNA_Tongue dorsum			BI	SRA056414	phs000228	filtered	94001584EF21DE226082A18A186F5761	1739A8CEBC4BB9A0B159DB61A453DF4F
SRR532947	2012-08-06 12:56:00	2012-08-13 12:18:00	3108432	627903264	3108432	202	401		https://sra-download.ncbi.nlm.nih.gov/traces/sra6/SRR/000520/SRR532947	SRX173308	Pond-151626	WGS	RANDOM	METAGENOMIC	PAIRED	186	0	ILLUMINA	Illumina HiSeq 2000	SRP002163	PRJNA48479		48479	SRS078671	SAMN00088838	simple	646099	human metagenome	700119993				241721			no		G_DNA_Tongue dorsum			BI	SRA056414	phs000228	filtered	B7BC3202972E0B322F7F2812424DDD16	DD92CAACCDC350845B61AC5B1A641E50
SRR532743	2012-08-06 12:48:00	2012-08-13 12:10:00	4152716	838848632	4152716	202	545		https://sra-download.ncbi.nlm.nih.gov/traces/sra6/SRR/000520/SRR532743	SRX173317	Pond-151626	WGS	RANDOM	METAGENOMIC	PAIRED	186	0	ILLUMINA	Illumina HiSeq 2000	SRP002163	PRJNA48479		48479	SRS078671	SAMN00088838	simple	646099	human metagenome	700119993				241721			no		G_DNA_Tongue dorsum			BI	SRA056414	phs000228	filtered	8A070DAE93679F6155CAF177D3802A48	662D7FCE2AF101C4A365F13C5640D672
SRR532718	2012-08-06 12:48:00	2012-08-13 12:09:00	3140689	634419178	3140689	202	407		https://sra-download.ncbi.nlm.nih.gov/traces/sra6/SRR/000520/SRR532718	SRX173308	Pond-151626	WGS	RANDOM	METAGENOMIC	PAIRED	186	0	ILLUMINA	Illumina HiSeq 2000	SRP002163	PRJNA48479		48479	SRS078671	SAMN00088838	simple	646099	human metagenome	700119993				241721			no		G_DNA_Tongue dorsum			BI	SRA056414	phs000228	filtered	4E3D709B28319385329CC4B6CBF70E12	D3FE68326354B9F4AEDBFEE05CFDB8B5
SRR532288	2012-08-06 12:34:00	2012-08-06 12:34:00	3161608	638644816	3161608	202	406		https://sra-download.ncbi.nlm.nih.gov/traces/sra6/SRR/000519/SRR532288	SRX173308	Pond-151626	WGS	RANDOM	METAGENOMIC	PAIRED	186	0	ILLUMINA	Illumina HiSeq 2000	SRP002163	PRJNA48479		48479	SRS078671	SAMN00088838	simple	646099	human metagenome	700119993				241721			no		G_DNA_Tongue dorsum			BI	SRA056414	phs000228	filtered	E43D7500E4E70119E52A238EAA750E55	62F0DAC9CDAAA9706023B820DC988EB3
SRR532119	2012-08-06 12:20:00	2012-08-06 12:26:00	4081560	824475120	4081560	202	532		https://sra-download.ncbi.nlm.nih.gov/traces/sra6/SRR/000519/SRR532119	SRX173317	Pond-151626	WGS	RANDOM	METAGENOMIC	PAIRED	186	0	ILLUMINA	Illumina HiSeq 2000	SRP002163	PRJNA48479		48479	SRS078671	SAMN00088838	simple	646099	human metagenome	700119993				241721			no		G_DNA_Tongue dorsum			BI	SRA056414	phs000228	filtered	C520892578BB7E1DBA312EDC2B4A325C	8C54A5380A8E0B4E23667548793FEB3D
SRR532109	2012-08-06 12:20:00	2012-08-06 12:26:00	4066559	821444918	4066559	202	531		https://sra-download.ncbi.nlm.nih.gov/traces/sra6/SRR/000519/SRR532109	SRX173317	Pond-151626	WGS	RANDOM	METAGENOMIC	PAIRED	186	0	ILLUMINA	Illumina HiSeq 2000	SRP002163	PRJNA48479		48479	SRS078671	SAMN00088838	simple	646099	human metagenome	700119993				241721			no		G_DNA_Tongue dorsum			BI	SRA056414	phs000228	filtered	2EF32953068EC285320447E0F8D9D0D5	7347AAACD00FD4A5C374A67995F4FE2A
SRR532110	2012-08-06 12:20:00	2012-08-06 12:25:00	3157654	637846108	3157654	202	411		https://sra-download.ncbi.nlm.nih.gov/traces/sra6/SRR/000519/SRR532110	SRX173308	Pond-151626	WGS	RANDOM	METAGENOMIC	PAIRED	186	0	ILLUMINA	Illumina HiSeq 2000	SRP002163	PRJNA48479		48479	SRS078671	SAMN00088838	simple	646099	human metagenome	700119993				241721			no		G_DNA_Tongue dorsum			BI	SRA056414	phs000228	filtered	DBE17AC6BFF6D74499C7DEFCB33FB0FE	18D65C5A6962BA5B48D5634C67B0A674
SRR539905	2012-08-14 15:21:00	2012-08-14 15:41:00	4128110	833878220	4128110	202	544		https://sra-download.ncbi.nlm.nih.gov/traces/sra1/SRR/000527/SRR539905	SRX173317	Pond-151626	WGS	RANDOM	METAGENOMIC	PAIRED	186	0	ILLUMINA	Illumina HiSeq 2000	SRP002163	PRJNA48479		48479	SRS078671	SAMN00088838	simple	646099	human metagenome	700119993				241721			no		G_DNA_Tongue dorsum			BI	SRA056414	phs000228	filtered	F16B7A3447177B8BAC34E6BCAA4020A9	3821CBC7F0D0EF1F44AAF4F5A6E8560A
SRR539874	2012-08-14 15:22:00	2012-08-14 15:37:00	3110821	628385842	3110821	202	404		https://sra-download.ncbi.nlm.nih.gov/traces/sra1/SRR/000527/SRR539874	SRX173308	Pond-151626	WGS	RANDOM	METAGENOMIC	PAIRED	186	0	ILLUMINA	Illumina HiSeq 2000	SRP002163	PRJNA48479		48479	SRS078671	SAMN00088838	simple	646099	human metagenome	700119993				241721			no		G_DNA_Tongue dorsum			BI	SRA056414	phs000228	filtered	CCE104171A4A86713C544212249BB048	E06A734275C9503AD9226FBE7A46F826
SRR539884	2012-08-14 15:21:00	2012-08-14 15:38:00	3164567	639242534	3164567	202	409		https://sra-download.ncbi.nlm.nih.gov/traces/sra1/SRR/000527/SRR539884	SRX173308	Pond-151626	WGS	RANDOM	METAGENOMIC	PAIRED	186	0	ILLUMINA	Illumina HiSeq 2000	SRP002163	PRJNA48479		48479	SRS078671	SAMN00088838	simple	646099	human metagenome	700119993				241721			no		G_DNA_Tongue dorsum			BI	SRA056414	phs000228	filtered	526CB04A65AA501AD5E1622D330537FC	EB3BBE3E52F4102BEA7BEF14E663A727
SRR539889	2012-08-14 15:21:00	2012-08-14 15:39:00	3094480	625084960	3094480	202	394		https://sra-download.ncbi.nlm.nih.gov/traces/sra1/SRR/000527/SRR539889	SRX173308	Pond-151626	WGS	RANDOM	METAGENOMIC	PAIRED	186	0	ILLUMINA	Illumina HiSeq 2000	SRP002163	PRJNA48479		48479	SRS078671	SAMN00088838	simple	646099	human metagenome	700119993				241721			no		G_DNA_Tongue dorsum			BI	SRA056414	phs000228	filtered	DB7738D70B91C0B613EFE4610A9517EF	9F570DDBB35B1519F761FAD122DB2328
SRR539446	2012-08-14 15:00:00	2012-08-14 15:03:00	3100714	626344228	3100714	202	394		https://sra-download.ncbi.nlm.nih.gov/traces/sra1/SRR/000526/SRR539446	SRX173308	Pond-151626	WGS	RANDOM	METAGENOMIC	PAIRED	186	0	ILLUMINA	Illumina HiSeq 2000	SRP002163	PRJNA48479		48479	SRS078671	SAMN00088838	simple	646099	human metagenome	700119993				241721			no		G_DNA_Tongue dorsum			BI	SRA056414	phs000228	filtered	8FDF36EA958AD9AAE43325553E403FCE	81AC113392456599D1AA6D63586AF089
SRR540967	2012-08-15 13:12:00	2012-08-15 13:39:00	4143266	836939732	4143266	202	544		https://sra-download.ncbi.nlm.nih.gov/traces/sra1/SRR/000528/SRR540967	SRX173317	Pond-151626	WGS	RANDOM	METAGENOMIC	PAIRED	186	0	ILLUMINA	Illumina HiSeq 2000	SRP002163	PRJNA48479		48479	SRS078671	SAMN00088838	simple	646099	human metagenome	700119993				241721			no		G_DNA_Tongue dorsum			BI	SRA056414	phs000228	filtered	5E69B8F69854A867B8EA14ED98829273	0B583BFED50D7632A4E2CC24BE2C9A1F
SRR540977	2012-08-15 13:12:00	2012-08-15 13:40:00	4064706	821070612	4064706	202	534		https://sra-download.ncbi.nlm.nih.gov/traces/sra1/SRR/000528/SRR540977	SRX173317	Pond-151626	WGS	RANDOM	METAGENOMIC	PAIRED	186	0	ILLUMINA	Illumina HiSeq 2000	SRP002163	PRJNA48479		48479	SRS078671	SAMN00088838	simple	646099	human metagenome	700119993				241721			no		G_DNA_Tongue dorsum			BI	SRA056414	phs000228	filtered	DC2614350B5C9B91F3544D1C88B12B4C	1F52CD4C008AF8508A8B167AEA9728F8
SRR1564356	2014-09-03 23:44:00	2014-09-06 00:20:00	2268706	458278612	2268706	202	274		https://sra-download.ncbi.nlm.nih.gov/traces/sra19/SRR/001527/SRR1564356	SRX691486	Pond-351591	WGS	RANDOM	METAGENOMIC	PAIRED	200	0	ILLUMINA	Illumina HiSeq 2000	SRP002163	PRJNA48479		48479	SRS078223	SAMN00088390	simple	646099	human metagenome	700119543				241796			no		G_DNA_Supragingival plaque			BI	SRA142047	phs000228	filtered	8F2BE613B679B869961AC0EE1C227B46	6674E88D3D6A0C97AF356DF27E89B942
SRR1564352	2014-09-03 23:44:00	2014-09-06 00:20:00	2444107	493709614	2444107	202	288		https://sra-download.ncbi.nlm.nih.gov/traces/sra19/SRR/001527/SRR1564352	SRX691483	Pond-351591	WGS	RANDOM	METAGENOMIC	PAIRED	200	0	ILLUMINA	Illumina HiSeq 2000	SRP002163	PRJNA48479		48479	SRS078223	SAMN00088390	simple	646099	human metagenome	700119543				241796			no		G_DNA_Supragingival plaque			BI	SRA142047	phs000228	filtered	1CBE4379956945879EA4A9A51DE380A6	A97811B8522EA9687B3E5FA23916D057
SRR1564401	2014-09-04 00:10:00	2014-09-06 00:23:00	2351113	474924826	2351113	202	276		https://sra-download.ncbi.nlm.nih.gov/traces/sra19/SRR/001527/SRR1564401	SRX691483	Pond-351591	WGS	RANDOM	METAGENOMIC	PAIRED	200	0	ILLUMINA	Illumina HiSeq 2000	SRP002163	PRJNA48479		48479	SRS078223	SAMN00088390	simple	646099	human metagenome	700119543				241796			no		G_DNA_Supragingival plaque			BI	SRA142047	phs000228	filtered	B60E5DCCC824E76B781D027AAB2068F9	FCC2F0B27BB9871B4E445C484B3A776A
SRR1564368	2014-09-03 23:46:00	2014-09-06 00:21:00	2384330	481634660	2384330	202	287		https://sra-download.ncbi.nlm.nih.gov/traces/sra19/SRR/001527/SRR1564368	SRX691486	Pond-351591	WGS	RANDOM	METAGENOMIC	PAIRED	200	0	ILLUMINA	Illumina HiSeq 2000	SRP002163	PRJNA48479		48479	SRS078223	SAMN00088390	simple	646099	human metagenome	700119543				241796			no		G_DNA_Supragingival plaque			BI	SRA142047	phs000228	filtered	80021EB9D061A4AD03DDFFBF5A4CF110	190E0F624C45195536359E94E76CFCB5
SRR1565835	2014-09-05 16:11:00	2014-09-06 00:24:00	2256136	455739472	2256136	202	271		https://sra-download.ncbi.nlm.nih.gov/traces/sra19/SRR/001529/SRR1565835	SRX691486	Pond-351591	WGS	RANDOM	METAGENOMIC	PAIRED	200	0	ILLUMINA	Illumina HiSeq 2000	SRP002163	PRJNA48479		48479	SRS078223	SAMN00088390	simple	646099	human metagenome	700119543				241796			no		G_DNA_Supragingival plaque			BI	SRA142047	phs000228	filtered	6A3CAFE5CB2BB421050F8CF9121A1626	DBBD87E81BB7D17AB66B1B335CCC054A
SRR1565337	2014-09-05 00:17:00	2014-09-06 00:23:00	2392301	483244802	2392301	202	281		https://sra-download.ncbi.nlm.nih.gov/traces/sra19/SRR/001528/SRR1565337	SRX691483	Pond-351591	WGS	RANDOM	METAGENOMIC	PAIRED	200	0	ILLUMINA	Illumina HiSeq 2000	SRP002163	PRJNA48479		48479	SRS078223	SAMN00088390	simple	646099	human metagenome	700119543				241796			no		G_DNA_Supragingival plaque			BI	SRA142047	phs000228	filtered	6E6A4B4F608924C6294853668B08A7C7	46CCF2E51464417747CEC9AE0D2B6722
SRR1569330	2014-09-08 12:19:00	2014-09-08 12:20:00	2322127	469069654	2322127	202	276		https://sra-download.ncbi.nlm.nih.gov/traces/sra21/SRR/001532/SRR1569330	SRX691486	Pond-351591	WGS	RANDOM	METAGENOMIC	PAIRED	200	0	ILLUMINA	Illumina HiSeq 2000	SRP002163	PRJNA48479		48479	SRS078223	SAMN00088390	simple	646099	human metagenome	700119543				241796			no		G_DNA_Supragingival plaque			BI	SRA142047	phs000228	filtered	60E5EF419079AD79F537A2B6C31B674E	4E6816AA9E48F0A3FA19778D13325921
SRR1569300	2014-09-08 12:15:00	2014-09-08 12:17:00	2341538	472990676	2341538	202	279		https://sra-download.ncbi.nlm.nih.gov/traces/sra21/SRR/001532/SRR1569300	SRX691486	Pond-351591	WGS	RANDOM	METAGENOMIC	PAIRED	200	0	ILLUMINA	Illumina HiSeq 2000	SRP002163	PRJNA48479		48479	SRS078223	SAMN00088390	simple	646099	human metagenome	700119543				241796			no		G_DNA_Supragingival plaque			BI	SRA142047	phs000228	filtered	09981D44AD4830A2B6A10ED494462B37	DF151E37C59D0D063B7F64DAA760D126
SRR1569282	2014-09-08 12:13:00	2014-09-08 12:14:00	2242147	452913694	2242147	202	270		https://sra-download.ncbi.nlm.nih.gov/traces/sra21/SRR/001532/SRR1569282	SRX691486	Pond-351591	WGS	RANDOM	METAGENOMIC	PAIRED	200	0	ILLUMINA	Illumina HiSeq 2000	SRP002163	PRJNA48479		48479	SRS078223	SAMN00088390	simple	646099	human metagenome	700119543				241796			no		G_DNA_Supragingival plaque			BI	SRA142047	phs000228	filtered	8767087BFFDB645956EC3DEE50FAF62A	D7DB07B117C61C44C35E2C37223D927F
SRR1571108	2014-09-08 23:27:00	2014-09-08 23:28:00	2340905	472862810	2340905	202	280		https://sra-download.ncbi.nlm.nih.gov/traces/sra21/SRR/001534/SRR1571108	SRX691486	Pond-351591	WGS	RANDOM	METAGENOMIC	PAIRED	200	0	ILLUMINA	Illumina HiSeq 2000	SRP002163	PRJNA48479		48479	SRS078223	SAMN00088390	simple	646099	human metagenome	700119543				241796			no		G_DNA_Supragingival plaque			BI	SRA142047	phs000228	filtered	21E69866A43F0DA6968068A439523403	50B3BCA112ACD6889A35A09DD94C1226
SRR1570083	2014-09-08 16:22:00	2014-09-08 16:23:00	2342813	473248226	2342813	202	281		https://sra-download.ncbi.nlm.nih.gov/traces/sra21/SRR/001533/SRR1570083	SRX691486	Pond-351591	WGS	RANDOM	METAGENOMIC	PAIRED	200	0	ILLUMINA	Illumina HiSeq 2000	SRP002163	PRJNA48479		48479	SRS078223	SAMN00088390	simple	646099	human metagenome	700119543				241796			no		G_DNA_Supragingival plaque			BI	SRA142047	phs000228	filtered	35AA92217CD158411632D888BF1FB01B	3AFDED4DBD96A3AD6FE213B82F105C78
SRR1571667	2014-09-09 12:37:00	2014-09-09 12:38:00	2377019	480157838	2377019	202	279		https://sra-download.ncbi.nlm.nih.gov/traces/sra21/SRR/001534/SRR1571667	SRX691483	Pond-351591	WGS	RANDOM	METAGENOMIC	PAIRED	200	0	ILLUMINA	Illumina HiSeq 2000	SRP002163	PRJNA48479		48479	SRS078223	SAMN00088390	simple	646099	human metagenome	700119543				241796			no		G_DNA_Supragingival plaque			BI	SRA142047	phs000228	filtered	DC97927576547DFE27F8D4D6C0162C87	513A5AF955535BD4E1E564CF858A121B
SRR539303	2012-08-14 14:38:00	2012-08-14 14:39:00	3443114	695509028	3443114	202	444		https://sra-download.ncbi.nlm.nih.gov/traces/sra1/SRR/000526/SRR539303	SRX173858	Pond-151610	WGS	RANDOM	METAGENOMIC	PAIRED	186	0	ILLUMINA	Illumina HiSeq 2000	SRP002163	PRJNA48479		48479	SRS078427	SAMN00088594	simple	646099	human metagenome	700119747				241676			no		G_DNA_Buccal mucosa			BI	SRA056414	phs000228	filtered	928710E4889709F27390C12B254AB02C	832AAD19481699BAD1DB4EDCC20D82F7
SRR540724	2012-08-15 12:57:00	2012-08-15 13:06:00	3416685	690170370	3416685	202	445		https://sra-download.ncbi.nlm.nih.gov/traces/sra1/SRR/000528/SRR540724	SRX173852	Pond-151610	WGS	RANDOM	METAGENOMIC	PAIRED	186	0	ILLUMINA	Illumina HiSeq 2000	SRP002163	PRJNA48479		48479	SRS078427	SAMN00088594	simple	646099	human metagenome	700119747				241676			no		G_DNA_Buccal mucosa			BI	SRA056414	phs000228	filtered	9E021BBAEB7447F4DF69B5BF195F8C71	41A349C5CC06A178D8DFDDF8F89580AD
SRR540728	2012-08-15 12:57:00	2012-08-15 13:07:00	3388049	684385898	3388049	202	435		https://sra-download.ncbi.nlm.nih.gov/traces/sra1/SRR/000528/SRR540728	SRX173858	Pond-151610	WGS	RANDOM	METAGENOMIC	PAIRED	186	0	ILLUMINA	Illumina HiSeq 2000	SRP002163	PRJNA48479		48479	SRS078427	SAMN00088594	simple	646099	human metagenome	700119747				241676			no		G_DNA_Buccal mucosa			BI	SRA056414	phs000228	filtered	F7F252CC8202C6114E4F7F0EDA1BB8A2	9B3B5BFD4B28E89088E8EB49FBEF38CB
SRR540730	2012-08-15 12:57:00	2012-08-15 13:07:00	3508937	708805274	3508937	202	457		https://sra-download.ncbi.nlm.nih.gov/traces/sra1/SRR/000528/SRR540730	SRX173852	Pond-151610	WGS	RANDOM	METAGENOMIC	PAIRED	186	0	ILLUMINA	Illumina HiSeq 2000	SRP002163	PRJNA48479		48479	SRS078427	SAMN00088594	simple	646099	human metagenome	700119747				241676			no		G_DNA_Buccal mucosa			BI	SRA056414	phs000228	filtered	130A099D1C779C8ED816B9BCBAE9395D	0CE873B46F9E1EBEF26C0EC4CEED1F83
SRR533700	2012-08-06 13:45:00	2012-08-06 13:47:00	3479901	702940002	3479901	202	455		https://sra-download.ncbi.nlm.nih.gov/traces/sra6/SRR/000521/SRR533700	SRX173852	Pond-151610	WGS	RANDOM	METAGENOMIC	PAIRED	186	0	ILLUMINA	Illumina HiSeq 2000	SRP002163	PRJNA48479		48479	SRS078427	SAMN00088594	simple	646099	human metagenome	700119747				241676			no		G_DNA_Buccal mucosa			BI	SRA056414	phs000228	filtered	89E0F706E8BA0A2FD2957B8918A6EFE8	37B16958D4D0C921FF4D0516A397EF97
SRR533693	2012-08-06 13:45:00	2012-08-06 13:47:00	3199113	646220826	3199113	202	410		https://sra-download.ncbi.nlm.nih.gov/traces/sra6/SRR/000521/SRR533693	SRX173858	Pond-151610	WGS	RANDOM	METAGENOMIC	PAIRED	186	0	ILLUMINA	Illumina HiSeq 2000	SRP002163	PRJNA48479		48479	SRS078427	SAMN00088594	simple	646099	human metagenome	700119747				241676			no		G_DNA_Buccal mucosa			BI	SRA056414	phs000228	filtered	9958BECBDD1D8B7474AA23309E58F00A	B5E4AC877D22D3A7DDE1BE25FED863C6
SRR533696	2012-08-06 13:45:00	2012-08-06 13:47:00	3378347	682426094	3378347	202	433		https://sra-download.ncbi.nlm.nih.gov/traces/sra6/SRR/000521/SRR533696	SRX173858	Pond-151610	WGS	RANDOM	METAGENOMIC	PAIRED	186	0	ILLUMINA	Illumina HiSeq 2000	SRP002163	PRJNA48479		48479	SRS078427	SAMN00088594	simple	646099	human metagenome	700119747				241676			no		G_DNA_Buccal mucosa			BI	SRA056414	phs000228	filtered	BCE7F7C0DFB09E8088B656A5A7A42AFD	58D4DB0FBBD8C3924CD7DF7BE56A198B
SRR537820	2012-08-13 14:56:00	2012-08-13 15:02:00	3436559	694184918	3436559	202	444		https://sra-download.ncbi.nlm.nih.gov/traces/sra7/SRR/000525/SRR537820	SRX173858	Pond-151610	WGS	RANDOM	METAGENOMIC	PAIRED	186	0	ILLUMINA	Illumina HiSeq 2000	SRP002163	PRJNA48479		48479	SRS078427	SAMN00088594	simple	646099	human metagenome	700119747				241676			no		G_DNA_Buccal mucosa			BI	SRA056414	phs000228	filtered	FCA09096F7982CAA1EBE3E3819D88997	97FD319BEA66702789254A4A1F55DCA4
SRR538112	2012-08-13 15:11:00	2012-08-13 15:17:00	3435932	694058264	3435932	202	444		https://sra-download.ncbi.nlm.nih.gov/traces/sra7/SRR/000525/SRR538112	SRX173852	Pond-151610	WGS	RANDOM	METAGENOMIC	PAIRED	186	0	ILLUMINA	Illumina HiSeq 2000	SRP002163	PRJNA48479		48479	SRS078427	SAMN00088594	simple	646099	human metagenome	700119747				241676			no		G_DNA_Buccal mucosa			BI	SRA056414	phs000228	filtered	C83394B00B1945F0F9BC24A52A2A2428	E9A2F61AA1A2D45481337344A443E998
SRR539316	2012-08-14 14:38:00	2012-08-14 14:40:00	3479280	702814560	3479280	202	454		https://sra-download.ncbi.nlm.nih.gov/traces/sra1/SRR/000526/SRR539316	SRX173858	Pond-151610	WGS	RANDOM	METAGENOMIC	PAIRED	186	0	ILLUMINA	Illumina HiSeq 2000	SRP002163	PRJNA48479		48479	SRS078427	SAMN00088594	simple	646099	human metagenome	700119747				241676			no		G_DNA_Buccal mucosa			BI	SRA056414	phs000228	filtered	53F11D22BF4C4D7CA1B26FBF6EAFF323	C2BDDFB612E9BE911264975F313A542B
SRR533896	2012-08-06 14:04:00	2012-08-13 12:30:00	3425874	692026548	3425874	202	443		https://sra-download.ncbi.nlm.nih.gov/traces/sra6/SRR/000521/SRR533896	SRX173852	Pond-151610	WGS	RANDOM	METAGENOMIC	PAIRED	186	0	ILLUMINA	Illumina HiSeq 2000	SRP002163	PRJNA48479		48479	SRS078427	SAMN00088594	simple	646099	human metagenome	700119747				241676			no		G_DNA_Buccal mucosa			BI	SRA056414	phs000228	filtered	E3715439CF572BC58CC0AF135D9658DA	5A64E15F3B1D9FD4F14AEE9E2195941E
SRR533898	2012-08-06 14:04:00	2012-08-13 12:31:00	3493024	705590848	3493024	202	455		https://sra-download.ncbi.nlm.nih.gov/traces/sra6/SRR/000521/SRR533898	SRX173852	Pond-151610	WGS	RANDOM	METAGENOMIC	PAIRED	186	0	ILLUMINA	Illumina HiSeq 2000	SRP002163	PRJNA48479		48479	SRS078427	SAMN00088594	simple	646099	human metagenome	700119747				241676			no		G_DNA_Buccal mucosa			BI	SRA056414	phs000228	filtered	E7E00A6174711B44343D09C6EBB55E44	9C22FA5E3EE121ECD96E334E2E1D29B5
SRR533909	2012-08-06 14:04:00	2012-08-13 12:30:00	3496210	706234420	3496210	202	456		https://sra-download.ncbi.nlm.nih.gov/traces/sra6/SRR/000521/SRR533909	SRX173852	Pond-151610	WGS	RANDOM	METAGENOMIC	PAIRED	186	0	ILLUMINA	Illumina HiSeq 2000	SRP002163	PRJNA48479		48479	SRS078427	SAMN00088594	simple	646099	human metagenome	700119747				241676			no		G_DNA_Buccal mucosa			BI	SRA056414	phs000228	filtered	F2FA7785D1E193EA0A088ED4A88E82DE	17BF6429593B35483AC9753EC45ED115
SRR533907	2012-08-06 14:04:00	2012-08-13 12:30:00	3485336	704037872	3485336	202	456		https://sra-download.ncbi.nlm.nih.gov/traces/sra6/SRR/000521/SRR533907	SRX173858	Pond-151610	WGS	RANDOM	METAGENOMIC	PAIRED	186	0	ILLUMINA	Illumina HiSeq 2000	SRP002163	PRJNA48479		48479	SRS078427	SAMN00088594	simple	646099	human metagenome	700119747				241676			no		G_DNA_Buccal mucosa			BI	SRA056414	phs000228	filtered	37F933BE737F61796261630DC01F433A	BB9B7F2105DB7C223E400003686091B9
SRR549554	2012-08-31 14:30:00	2012-08-31 14:47:00	3481524	703267848	3481524	202	451		https://sra-download.ncbi.nlm.nih.gov/traces/sra1/SRR/000536/SRR549554	SRX173858	Pond-151610	WGS	RANDOM	METAGENOMIC	PAIRED	186	0	ILLUMINA	Illumina HiSeq 2000	SRP002163	PRJNA48479		48479	SRS078427	SAMN00088594	simple	646099	human metagenome	700119747				241676			no		G_DNA_Buccal mucosa			BI	SRA056414	phs000228	filtered	39D7C113BC0CF0CB61D69E7A9C4C51DE	EACA913BF856CF3360B9F7EC384068F4
SRR540936	2012-08-15 13:10:00	2012-08-15 13:34:00	2823782	429214864	2823782	152	265		https://sra-download.ncbi.nlm.nih.gov/traces/sra1/SRR/000528/SRR540936	SRX173661	Pond-151610	WGS	RANDOM	METAGENOMIC	PAIRED	186	0	ILLUMINA	Illumina HiSeq 2000	SRP002163	PRJNA48479		48479	SRS078427	SAMN00088594	simple	646099	human metagenome	700119747				241676			no		G_DNA_Buccal mucosa			BI	SRA056414	phs000228	filtered	B71B80B7ADD2D10DBBC2556C959DAC7B	D2F717A290F17DE776E6D3FBB756364A
SRR540723	2012-08-15 12:57:00	2012-08-15 13:05:00	2818742	465092430	2818742	165	282		https://sra-download.ncbi.nlm.nih.gov/traces/sra1/SRR/000528/SRR540723	SRX173662	Pond-151610	WGS	RANDOM	METAGENOMIC	PAIRED	186	0	ILLUMINA	Illumina HiSeq 2000	SRP002163	PRJNA48479		48479	SRS078427	SAMN00088594	simple	646099	human metagenome	700119747				241676			no		G_DNA_Buccal mucosa			BI	SRA056414	phs000228	filtered	F154CE6F52E0BF16245586680EE6DA2C	C09E38931EF112D64BF651CC4617D4BF
SRR540734	2012-08-15 12:57:00	2012-08-15 13:07:00	2727199	449987835	2727199	165	271		https://sra-download.ncbi.nlm.nih.gov/traces/sra1/SRR/000528/SRR540734	SRX173662	Pond-151610	WGS	RANDOM	METAGENOMIC	PAIRED	186	0	ILLUMINA	Illumina HiSeq 2000	SRP002163	PRJNA48479		48479	SRS078427	SAMN00088594	simple	646099	human metagenome	700119747				241676			no		G_DNA_Buccal mucosa			BI	SRA056414	phs000228	filtered	5271CEEBAAB220D4418B7DBB22B100C2	ECDF32564DF422BAF58E762341FDAC0F
SRR538154	2012-08-13 15:10:00	2012-08-13 15:19:00	2818439	428402728	2818439	152	270		https://sra-download.ncbi.nlm.nih.gov/traces/sra7/SRR/000525/SRR538154	SRX173661	Pond-151610	WGS	RANDOM	METAGENOMIC	PAIRED	186	0	ILLUMINA	Illumina HiSeq 2000	SRP002163	PRJNA48479		48479	SRS078427	SAMN00088594	simple	646099	human metagenome	700119747				241676			no		G_DNA_Buccal mucosa			BI	SRA056414	phs000228	filtered	4389A781458BA44B6F4352CE4FDECDB5	589925E48C105172954F7D4E3C64BED7
SRR538105	2012-08-13 15:11:00	2012-08-13 15:16:00	2821448	465538920	2821448	165	283		https://sra-download.ncbi.nlm.nih.gov/traces/sra7/SRR/000525/SRR538105	SRX173662	Pond-151610	WGS	RANDOM	METAGENOMIC	PAIRED	186	0	ILLUMINA	Illumina HiSeq 2000	SRP002163	PRJNA48479		48479	SRS078427	SAMN00088594	simple	646099	human metagenome	700119747				241676			no		G_DNA_Buccal mucosa			BI	SRA056414	phs000228	filtered	28AF0C0956ACBD006141A20B798CCB72	2D80144C4945EFDDC44E5B929E97F159
SRR532398	2012-08-06 13:45:00	2012-08-13 12:02:00	2816767	428148584	2816767	152	265		https://sra-download.ncbi.nlm.nih.gov/traces/sra6/SRR/000519/SRR532398	SRX173661	Pond-151610	WGS	RANDOM	METAGENOMIC	PAIRED	186	0	ILLUMINA	Illumina HiSeq 2000	SRP002163	PRJNA48479		48479	SRS078427	SAMN00088594	simple	646099	human metagenome	700119747				241676			no		G_DNA_Buccal mucosa			BI	SRA056414	phs000228	filtered	533F30A5B290E39DFBB48A9C778B270C	E6D53AFC6EED67C1F8D2D5D3CE59EFFA
SRR532416	2012-08-06 13:45:00	2012-08-13 12:34:00	2470249	407591085	2470249	165	238		https://sra-download.ncbi.nlm.nih.gov/traces/sra6/SRR/000519/SRR532416	SRX173662	Pond-151610	WGS	RANDOM	METAGENOMIC	PAIRED	186	0	ILLUMINA	Illumina HiSeq 2000	SRP002163	PRJNA48479		48479	SRS078427	SAMN00088594	simple	646099	human metagenome	700119747				241676			no		G_DNA_Buccal mucosa			BI	SRA056414	phs000228	filtered	BA85D7789BF583F865D352D4A53D9885	5A1D02131113F4D85CB72723378FC188
SRR532425	2012-08-06 12:34:00	2012-08-13 12:02:00	2354567	388503555	2354567	165	226		https://sra-download.ncbi.nlm.nih.gov/traces/sra6/SRR/000519/SRR532425	SRX173662	Pond-151610	WGS	RANDOM	METAGENOMIC	PAIRED	186	0	ILLUMINA	Illumina HiSeq 2000	SRP002163	PRJNA48479		48479	SRS078427	SAMN00088594	simple	646099	human metagenome	700119747				241676			no		G_DNA_Buccal mucosa			BI	SRA056414	phs000228	filtered	F1ECC859D3952BB9B0A41291381F2BE1	34B242884DD96847ACDD514C8F6D93C2
SRR537670	2012-08-13 14:54:00	2012-08-13 14:54:00	2820364	465360060	2820364	165	284		https://sra-download.ncbi.nlm.nih.gov/traces/sra6/SRR/000525/SRR537670	SRX173662	Pond-151610	WGS	RANDOM	METAGENOMIC	PAIRED	186	0	ILLUMINA	Illumina HiSeq 2000	SRP002163	PRJNA48479		48479	SRS078427	SAMN00088594	simple	646099	human metagenome	700119747				241676			no		G_DNA_Buccal mucosa			BI	SRA056414	phs000228	filtered	59AA1606FC5DC165A07518FC4A9A8496	8C94103FB6BA2BE8DB3D220DDE617405
SRR533263	2012-08-06 13:16:00	2012-08-06 13:18:00	2821939	428934728	2821939	152	269		https://sra-download.ncbi.nlm.nih.gov/traces/sra6/SRR/000520/SRR533263	SRX173661	Pond-151610	WGS	RANDOM	METAGENOMIC	PAIRED	186	0	ILLUMINA	Illumina HiSeq 2000	SRP002163	PRJNA48479		48479	SRS078427	SAMN00088594	simple	646099	human metagenome	700119747				241676			no		G_DNA_Buccal mucosa			BI	SRA056414	phs000228	filtered	1F2297C45B78E838CCAD666BD4B0BC0D	A6759DB4C1B154D4BC012CC655381E33
SRR549457	2012-08-31 14:24:00	2012-08-31 14:31:00	2208997	364484505	2208997	165	212		https://sra-download.ncbi.nlm.nih.gov/traces/sra1/SRR/000536/SRR549457	SRX173662	Pond-151610	WGS	RANDOM	METAGENOMIC	PAIRED	186	0	ILLUMINA	Illumina HiSeq 2000	SRP002163	PRJNA48479		48479	SRS078427	SAMN00088594	simple	646099	human metagenome	700119747				241676			no		G_DNA_Buccal mucosa			BI	SRA056414	phs000228	filtered	CA85D3A46ACEC995BA60A22226A25D62	B2ACFA789E48ADB00B2B3C25347CA595
SRR549552	2012-08-31 14:30:00	2012-08-31 14:46:00	2824516	429326432	2824516	152	270		https://sra-download.ncbi.nlm.nih.gov/traces/sra1/SRR/000536/SRR549552	SRX173661	Pond-151610	WGS	RANDOM	METAGENOMIC	PAIRED	186	0	ILLUMINA	Illumina HiSeq 2000	SRP002163	PRJNA48479		48479	SRS078427	SAMN00088594	simple	646099	human metagenome	700119747				241676			no		G_DNA_Buccal mucosa			BI	SRA056414	phs000228	filtered	AA034D43E4F9C129F0AA4FE64209C52C	CCA1B0E3CE8F6F4B06488BB73361D954
SRR549526	2012-08-31 14:31:00	2012-08-31 14:43:00	2848705	433003160	2848705	152	268		https://sra-download.ncbi.nlm.nih.gov/traces/sra1/SRR/000536/SRR549526	SRX173661	Pond-151610	WGS	RANDOM	METAGENOMIC	PAIRED	186	0	ILLUMINA	Illumina HiSeq 2000	SRP002163	PRJNA48479		48479	SRS078427	SAMN00088594	simple	646099	human metagenome	700119747				241676			no		G_DNA_Buccal mucosa			BI	SRA056414	phs000228	filtered	112779C913B51702C2404570FACFE913	9C49A637684D436989076EF610B35A5F
SRR549481	2012-08-31 14:24:00	2012-08-31 14:36:00	2244235	370298775	2244235	165	214		https://sra-download.ncbi.nlm.nih.gov/traces/sra1/SRR/000536/SRR549481	SRX173662	Pond-151610	WGS	RANDOM	METAGENOMIC	PAIRED	186	0	ILLUMINA	Illumina HiSeq 2000	SRP002163	PRJNA48479		48479	SRS078427	SAMN00088594	simple	646099	human metagenome	700119747				241676			no		G_DNA_Buccal mucosa			BI	SRA056414	phs000228	filtered	EFAC8EDE8FB6CB7C4669E97A247950A8	D39E8937395B8F9E992C8C548B34856B
SRR549486	2012-08-31 14:24:00	2012-08-31 14:37:00	2801470	425823440	2801470	152	268		https://sra-download.ncbi.nlm.nih.gov/traces/sra1/SRR/000536/SRR549486	SRX173661	Pond-151610	WGS	RANDOM	METAGENOMIC	PAIRED	186	0	ILLUMINA	Illumina HiSeq 2000	SRP002163	PRJNA48479		48479	SRS078427	SAMN00088594	simple	646099	human metagenome	700119747				241676			no		G_DNA_Buccal mucosa			BI	SRA056414	phs000228	filtered	878E7E9208CF7A35524AD5FECB32B7B5	DBF3F7278187CE244BDEECF274D2F047
SRR533237	2012-08-06 13:17:00	2012-08-06 13:17:00	2639667	533212734	2639667	202	339		https://sra-download.ncbi.nlm.nih.gov/traces/sra6/SRR/000520/SRR533237	SRX173508	Pond-151610	WGS	RANDOM	METAGENOMIC	PAIRED	186	0	ILLUMINA	Illumina HiSeq 2000	SRP002163	PRJNA48479		48479	SRS078427	SAMN00088594	simple	646099	human metagenome	700119747				241676			no		G_DNA_Buccal mucosa			BI	SRA056414	phs000228	filtered	E3EF56D2D5C88A269FA4EDB188378C7E	B3ECA973E9EF3998E82C7EA48D887D5E
SRR533390	2012-08-06 13:27:00	2012-08-06 13:30:00	2645214	534333228	2645214	202	338		https://sra-download.ncbi.nlm.nih.gov/traces/sra6/SRR/000520/SRR533390	SRX173508	Pond-151610	WGS	RANDOM	METAGENOMIC	PAIRED	186	0	ILLUMINA	Illumina HiSeq 2000	SRP002163	PRJNA48479		48479	SRS078427	SAMN00088594	simple	646099	human metagenome	700119747				241676			no		G_DNA_Buccal mucosa			BI	SRA056414	phs000228	filtered	300D83D5859BFD7861B172154B3D7463	199256F79776E42B22F75C6AD1B23552
SRR532410	2012-08-06 13:45:00	2012-08-13 12:02:00	2583509	521868818	2583509	202	324		https://sra-download.ncbi.nlm.nih.gov/traces/sra6/SRR/000519/SRR532410	SRX173508	Pond-151610	WGS	RANDOM	METAGENOMIC	PAIRED	186	0	ILLUMINA	Illumina HiSeq 2000	SRP002163	PRJNA48479		48479	SRS078427	SAMN00088594	simple	646099	human metagenome	700119747				241676			no		G_DNA_Buccal mucosa			BI	SRA056414	phs000228	filtered	EE5FF8ADB61D9E8188663E048F0B0469	5C5C6647FFB0CC978D1520E0926A6B2E
SRR540738	2012-08-15 12:57:00	2012-08-15 13:08:00	2590959	523373718	2590959	202	325		https://sra-download.ncbi.nlm.nih.gov/traces/sra1/SRR/000528/SRR540738	SRX173508	Pond-151610	WGS	RANDOM	METAGENOMIC	PAIRED	186	0	ILLUMINA	Illumina HiSeq 2000	SRP002163	PRJNA48479		48479	SRS078427	SAMN00088594	simple	646099	human metagenome	700119747				241676			no		G_DNA_Buccal mucosa			BI	SRA056414	phs000228	filtered	FE52C626D0DD57B86D4A544B32E91453	1E6A2C596A4A2BD22FAB39D37209E432
SRR540931	2012-08-15 13:10:00	2012-08-15 13:34:00	2592949	523775698	2592949	202	333		https://sra-download.ncbi.nlm.nih.gov/traces/sra1/SRR/000528/SRR540931	SRX173508	Pond-151610	WGS	RANDOM	METAGENOMIC	PAIRED	186	0	ILLUMINA	Illumina HiSeq 2000	SRP002163	PRJNA48479		48479	SRS078427	SAMN00088594	simple	646099	human metagenome	700119747				241676			no		G_DNA_Buccal mucosa			BI	SRA056414	phs000228	filtered	EB56F95D138C6F5D1F83AC6315CFA42E	16258DCD507AB0CFA7D504ED97A16314
SRR539327	2012-08-14 14:38:00	2012-08-14 14:40:00	2599498	525098596	2599498	202	331		https://sra-download.ncbi.nlm.nih.gov/traces/sra1/SRR/000526/SRR539327	SRX173508	Pond-151610	WGS	RANDOM	METAGENOMIC	PAIRED	186	0	ILLUMINA	Illumina HiSeq 2000	SRP002163	PRJNA48479		48479	SRS078427	SAMN00088594	simple	646099	human metagenome	700119747				241676			no		G_DNA_Buccal mucosa			BI	SRA056414	phs000228	filtered	D55722D27907C5088C345B890D7B90E4	7403750152BD6067799E63C3575399EC
SRR549534	2012-08-31 14:31:00	2012-08-31 14:44:00	2623580	529963160	2623580	202	335		https://sra-download.ncbi.nlm.nih.gov/traces/sra1/SRR/000536/SRR549534	SRX173508	Pond-151610	WGS	RANDOM	METAGENOMIC	PAIRED	186	0	ILLUMINA	Illumina HiSeq 2000	SRP002163	PRJNA48479		48479	SRS078427	SAMN00088594	simple	646099	human metagenome	700119747				241676			no		G_DNA_Buccal mucosa			BI	SRA056414	phs000228	filtered	27E46C28930A635CE0479FF9C18CB2F9	7A21ADDE6043D8D104F02B9AC205F0D5
SRR549556	2012-08-31 14:30:00	2012-08-31 14:47:00	2637226	532719652	2637226	202	334		https://sra-download.ncbi.nlm.nih.gov/traces/sra1/SRR/000536/SRR549556	SRX173508	Pond-151610	WGS	RANDOM	METAGENOMIC	PAIRED	186	0	ILLUMINA	Illumina HiSeq 2000	SRP002163	PRJNA48479		48479	SRS078427	SAMN00088594	simple	646099	human metagenome	700119747				241676			no		G_DNA_Buccal mucosa			BI	SRA056414	phs000228	filtered	BD8FE76056615031044ED814AEF796AA	4DAF8EC99F34178DA362CE4412497F12
SRR528522	2012-07-27 18:15:00	2012-08-02 12:42:00	4426524	894157848	4426524	202	533		https://sra-download.ncbi.nlm.nih.gov/traces/sra7/SRR/000516/SRR528522	SRX171248	Pond-151336	WGS	RANDOM	METAGENOMIC	PAIRED	186	0	ILLUMINA	Illumina HiSeq 2000	SRP002163	PRJNA48479		48479	SRS078419	SAMN00088586	simple	646099	human metagenome	700119739				241676			no		G_DNA_Stool			BI	SRA056414	phs000228	filtered	A02C190CE660889B661D8F61028D8574	85397AA981214229BD266478D8DAF062
SRR528403	2012-07-27 18:15:00	2012-08-02 12:38:00	4289164	866411128	4289164	202	512		https://sra-download.ncbi.nlm.nih.gov/traces/sra6/SRR/000516/SRR528403	SRX171248	Pond-151336	WGS	RANDOM	METAGENOMIC	PAIRED	186	0	ILLUMINA	Illumina HiSeq 2000	SRP002163	PRJNA48479		48479	SRS078419	SAMN00088586	simple	646099	human metagenome	700119739				241676			no		G_DNA_Stool			BI	SRA056414	phs000228	filtered	08615B8AF0545BA0107E86764EB594FE	994BCB6159EFE465094DF5ED63F0CB0F
SRR528433	2012-07-27 18:15:00	2012-08-02 12:40:00	4334351	875538902	4334351	202	548		https://sra-download.ncbi.nlm.nih.gov/traces/sra6/SRR/000516/SRR528433	SRX171314	Pond-151336	WGS	RANDOM	METAGENOMIC	PAIRED	186	0	ILLUMINA	Illumina HiSeq 2000	SRP002163	PRJNA48479		48479	SRS078419	SAMN00088586	simple	646099	human metagenome	700119739				241676			no		G_DNA_Stool			BI	SRA056414	phs000228	filtered	9E382E17ADE37EFA9A34106488299472	3929A99CD212FA9111309D1094EC107D
SRR528280	2012-07-27 18:16:00	2012-08-02 12:50:00	4459944	900908688	4459944	202	537		https://sra-download.ncbi.nlm.nih.gov/traces/sra7/SRR/000515/SRR528280	SRX171248	Pond-151336	WGS	RANDOM	METAGENOMIC	PAIRED	186	0	ILLUMINA	Illumina HiSeq 2000	SRP002163	PRJNA48479		48479	SRS078419	SAMN00088586	simple	646099	human metagenome	700119739				241676			no		G_DNA_Stool			BI	SRA056414	phs000228	filtered	1836D0C7A0B68B8D313C102DCCBAE9F5	A6A535F99A1774AC71BCA770B631A2EE
SRR528315	2012-07-27 18:16:00	2012-08-02 12:54:00	4367932	882322264	4367932	202	524		https://sra-download.ncbi.nlm.nih.gov/traces/sra7/SRR/000515/SRR528315	SRX171248	Pond-151336	WGS	RANDOM	METAGENOMIC	PAIRED	186	0	ILLUMINA	Illumina HiSeq 2000	SRP002163	PRJNA48479		48479	SRS078419	SAMN00088586	simple	646099	human metagenome	700119739				241676			no		G_DNA_Stool			BI	SRA056414	phs000228	filtered	D31E7463330207A79A32E4C6929E972E	9FC004665BE6D242C594208CEDCE77C3
SRR528342	2012-07-27 18:16:00	2012-08-02 12:33:00	3812425	770109850	3812425	202	483		https://sra-download.ncbi.nlm.nih.gov/traces/sra7/SRR/000515/SRR528342	SRX171314	Pond-151336	WGS	RANDOM	METAGENOMIC	PAIRED	186	0	ILLUMINA	Illumina HiSeq 2000	SRP002163	PRJNA48479		48479	SRS078419	SAMN00088586	simple	646099	human metagenome	700119739				241676			no		G_DNA_Stool			BI	SRA056414	phs000228	filtered	F5B0D2D048A6F5C7C2CFBC29586E8433	73F5F14DFA9FA37AABB71F69D1C1CE1F
SRR528092	2012-07-27 18:17:00	2012-08-02 12:03:00	4424426	893734052	4424426	202	531		https://sra-download.ncbi.nlm.nih.gov/traces/sra7/SRR/000515/SRR528092	SRX171248	Pond-151336	WGS	RANDOM	METAGENOMIC	PAIRED	186	0	ILLUMINA	Illumina HiSeq 2000	SRP002163	PRJNA48479		48479	SRS078419	SAMN00088586	simple	646099	human metagenome	700119739				241676			no		G_DNA_Stool			BI	SRA056414	phs000228	filtered	8EA9DF7836DC17BD5B49029052B95FE8	EF6F7435139E9709A75136B4F00EE9ED
SRR528061	2012-07-27 18:17:00	2012-08-02 12:30:00	4240896	856660992	4240896	202	536		https://sra-download.ncbi.nlm.nih.gov/traces/sra7/SRR/000515/SRR528061	SRX171314	Pond-151336	WGS	RANDOM	METAGENOMIC	PAIRED	186	0	ILLUMINA	Illumina HiSeq 2000	SRP002163	PRJNA48479		48479	SRS078419	SAMN00088586	simple	646099	human metagenome	700119739				241676			no		G_DNA_Stool			BI	SRA056414	phs000228	filtered	CE82CEABA623CD41AD34C712548AB4A4	35CF49014CEC34B357E604585E112924
SRR528165	2012-07-27 18:16:00	2012-08-02 12:13:00	4422965	893438930	4422965	202	534		https://sra-download.ncbi.nlm.nih.gov/traces/sra6/SRR/000515/SRR528165	SRX171248	Pond-151336	WGS	RANDOM	METAGENOMIC	PAIRED	186	0	ILLUMINA	Illumina HiSeq 2000	SRP002163	PRJNA48479		48479	SRS078419	SAMN00088586	simple	646099	human metagenome	700119739				241676			no		G_DNA_Stool			BI	SRA056414	phs000228	filtered	8ECA814CC8C909D8987C58469F4F0C5E	40C07B9495D6413ECADB5509BDD7445C
SRR528225	2012-07-27 18:16:00	2012-08-02 12:46:00	4188426	846062052	4188426	202	530		https://sra-download.ncbi.nlm.nih.gov/traces/sra6/SRR/000515/SRR528225	SRX171314	Pond-151336	WGS	RANDOM	METAGENOMIC	PAIRED	186	0	ILLUMINA	Illumina HiSeq 2000	SRP002163	PRJNA48479		48479	SRS078419	SAMN00088586	simple	646099	human metagenome	700119739				241676			no		G_DNA_Stool			BI	SRA056414	phs000228	filtered	187AF531EFA45DF995075B2465905AF4	0A5F77F2F8EAF0832318D378C89CD212
SRR528018	2012-07-27 18:17:00	2012-08-02 12:26:00	4402445	889293890	4402445	202	529		https://sra-download.ncbi.nlm.nih.gov/traces/sra7/SRR/000515/SRR528018	SRX171248	Pond-151336	WGS	RANDOM	METAGENOMIC	PAIRED	186	0	ILLUMINA	Illumina HiSeq 2000	SRP002163	PRJNA48479		48479	SRS078419	SAMN00088586	simple	646099	human metagenome	700119739				241676			no		G_DNA_Stool			BI	SRA056414	phs000228	filtered	87176627C2A20F04E040F3905A3B7208	D53B8703F2BDA07B17E087D2A864B997
SRR527940	2012-07-27 18:18:00	2012-08-02 12:31:00	4207793	849974186	4207793	202	532		https://sra-download.ncbi.nlm.nih.gov/traces/sra7/SRR/000515/SRR527940	SRX171314	Pond-151336	WGS	RANDOM	METAGENOMIC	PAIRED	186	0	ILLUMINA	Illumina HiSeq 2000	SRP002163	PRJNA48479		48479	SRS078419	SAMN00088586	simple	646099	human metagenome	700119739				241676			no		G_DNA_Stool			BI	SRA056414	phs000228	filtered	E4048FFB9039C8095AF9E9ECADFF4386	2C1E5D2E4715A1B127DAC28BF5569CE2
SRR527890	2012-07-27 18:18:00	2012-08-02 11:50:00	4441838	897251276	4441838	202	533		https://sra-download.ncbi.nlm.nih.gov/traces/sra6/SRR/000515/SRR527890	SRX171248	Pond-151336	WGS	RANDOM	METAGENOMIC	PAIRED	186	0	ILLUMINA	Illumina HiSeq 2000	SRP002163	PRJNA48479		48479	SRS078419	SAMN00088586	simple	646099	human metagenome	700119739				241676			no		G_DNA_Stool			BI	SRA056414	phs000228	filtered	9DCE1D0D0362159EA0BE266FC97BB5BA	018F45BE034BD17C87FD54B540796AC1
SRR527922	2012-07-27 18:18:00	2012-08-02 11:55:00	4010359	810092518	4010359	202	509		https://sra-download.ncbi.nlm.nih.gov/traces/sra7/SRR/000515/SRR527922	SRX171268	Pond-151253	WGS	RANDOM	METAGENOMIC	PAIRED	186	0	ILLUMINA	Illumina HiSeq 2000	SRP002163	PRJNA48479		48479	SRS078665	SAMN00088832	simple	646099	human metagenome	700119987				241721			no		G_DNA_Stool			BI	SRA056414	phs000228	filtered	2F3561B5FF8605EBFAFE82C23F565550	36720E26E839E4404904BE4D8145327B
SRR527871	2012-07-27 18:18:00	2012-08-02 11:48:00	4255395	859589790	4255395	202	512		https://sra-download.ncbi.nlm.nih.gov/traces/sra6/SRR/000515/SRR527871	SRX171305	Pond-151253	WGS	RANDOM	METAGENOMIC	PAIRED	186	0	ILLUMINA	Illumina HiSeq 2000	SRP002163	PRJNA48479		48479	SRS078665	SAMN00088832	simple	646099	human metagenome	700119987				241721			no		G_DNA_Stool			BI	SRA056414	phs000228	filtered	98DDB5DA8546FBF02B9BCC456224055F	3F78CB676004BBA4234721075BCEE3B9
SRR527989	2012-07-27 18:17:00	2012-08-02 12:24:00	4210488	850518576	4210488	202	507		https://sra-download.ncbi.nlm.nih.gov/traces/sra6/SRR/000515/SRR527989	SRX171305	Pond-151253	WGS	RANDOM	METAGENOMIC	PAIRED	186	0	ILLUMINA	Illumina HiSeq 2000	SRP002163	PRJNA48479		48479	SRS078665	SAMN00088832	simple	646099	human metagenome	700119987				241721			no		G_DNA_Stool			BI	SRA056414	phs000228	filtered	A9C207F61940B7D036AAD1BA89C403BB	4B92827B696A605BFDBFA36A208D283C
SRR528244	2012-07-27 18:16:00	2012-08-02 12:47:00	4273243	863195086	4273243	202	516		https://sra-download.ncbi.nlm.nih.gov/traces/sra7/SRR/000515/SRR528244	SRX171305	Pond-151253	WGS	RANDOM	METAGENOMIC	PAIRED	186	0	ILLUMINA	Illumina HiSeq 2000	SRP002163	PRJNA48479		48479	SRS078665	SAMN00088832	simple	646099	human metagenome	700119987				241721			no		G_DNA_Stool			BI	SRA056414	phs000228	filtered	8426C1683D0CE9B9AB0E61CC08CE4108	B7EF149BEA81F1B4BC34280378709DC4
SRR528198	2012-07-27 18:16:00	2012-08-02 12:43:00	4252777	859060954	4252777	202	514		https://sra-download.ncbi.nlm.nih.gov/traces/sra6/SRR/000515/SRR528198	SRX171305	Pond-151253	WGS	RANDOM	METAGENOMIC	PAIRED	186	0	ILLUMINA	Illumina HiSeq 2000	SRP002163	PRJNA48479		48479	SRS078665	SAMN00088832	simple	646099	human metagenome	700119987				241721			no		G_DNA_Stool			BI	SRA056414	phs000228	filtered	DD179815C4C73ADCB8E93E410D773ED4	1A3135D164200A81F6DDF672311B5320
SRR528199	2012-07-27 18:16:00	2012-08-02 12:43:00	3991772	806337944	3991772	202	506		https://sra-download.ncbi.nlm.nih.gov/traces/sra6/SRR/000515/SRR528199	SRX171268	Pond-151253	WGS	RANDOM	METAGENOMIC	PAIRED	186	0	ILLUMINA	Illumina HiSeq 2000	SRP002163	PRJNA48479		48479	SRS078665	SAMN00088832	simple	646099	human metagenome	700119987				241721			no		G_DNA_Stool			BI	SRA056414	phs000228	filtered	D352E5E330C8A8547D395018940840A5	AAAB9D4FFE0D404BA656CCD662760901
SRR528049	2012-07-27 18:17:00	2012-08-02 12:29:00	4068738	821885076	4068738	202	515		https://sra-download.ncbi.nlm.nih.gov/traces/sra7/SRR/000515/SRR528049	SRX171268	Pond-151253	WGS	RANDOM	METAGENOMIC	PAIRED	186	0	ILLUMINA	Illumina HiSeq 2000	SRP002163	PRJNA48479		48479	SRS078665	SAMN00088832	simple	646099	human metagenome	700119987				241721			no		G_DNA_Stool			BI	SRA056414	phs000228	filtered	1C6058AB6DA1DA932D0429B729023EFE	84F403DF5F5822AE8800DF9CD5FE879E
SRR528082	2012-07-27 18:17:00	2012-08-02 12:00:00	4240832	856648064	4240832	202	510		https://sra-download.ncbi.nlm.nih.gov/traces/sra7/SRR/000515/SRR528082	SRX171305	Pond-151253	WGS	RANDOM	METAGENOMIC	PAIRED	186	0	ILLUMINA	Illumina HiSeq 2000	SRP002163	PRJNA48479		48479	SRS078665	SAMN00088832	simple	646099	human metagenome	700119987				241721			no		G_DNA_Stool			BI	SRA056414	phs000228	filtered	B97B7D665A640EDACA35A5C4539FACE0	B33C733CBD04B967931F6F57B1E59A62
SRR528325	2012-07-27 18:16:00	2012-08-02 12:32:00	3634472	734163344	3634472	202	462		https://sra-download.ncbi.nlm.nih.gov/traces/sra7/SRR/000515/SRR528325	SRX171268	Pond-151253	WGS	RANDOM	METAGENOMIC	PAIRED	186	0	ILLUMINA	Illumina HiSeq 2000	SRP002163	PRJNA48479		48479	SRS078665	SAMN00088832	simple	646099	human metagenome	700119987				241721			no		G_DNA_Stool			BI	SRA056414	phs000228	filtered	A88545A34EAF83E71933323C68E6F81E	63EB024B06254FC4160DB6F2E3C32A2B
SRR528293	2012-08-22 13:17:00	2012-10-24 11:19:00	4175797	843510994	4175797	202	502		https://sra-download.ncbi.nlm.nih.gov/traces/sra2/SRR/000515/SRR528293	SRX171305	Pond-151253	WGS	RANDOM	METAGENOMIC	PAIRED	186	0	ILLUMINA	Illumina HiSeq 2000	SRP002163	PRJNA48479		48479	SRS078665	SAMN00088832	simple	646099	human metagenome	700119987				241721			no		G_DNA_Stool			BI	SRA056414	phs000228	filtered	24E6E9DD88747E4B441090FD7420B8BB	05B7E9C84752CE1A0AC6FA928743E5B6
SRR528414	2012-07-27 18:15:00	2012-08-02 12:39:00	4150327	838366054	4150327	202	526		https://sra-download.ncbi.nlm.nih.gov/traces/sra6/SRR/000516/SRR528414	SRX171268	Pond-151253	WGS	RANDOM	METAGENOMIC	PAIRED	186	0	ILLUMINA	Illumina HiSeq 2000	SRP002163	PRJNA48479		48479	SRS078665	SAMN00088832	simple	646099	human metagenome	700119987				241721			no		G_DNA_Stool			BI	SRA056414	phs000228	filtered	0E479F5223A63A458A8272ECA2852C22	86B7F11E197A161182E0251F3526CA04
SRR528379	2012-07-27 18:15:00	2012-08-02 12:36:00	4130700	834401400	4130700	202	494		https://sra-download.ncbi.nlm.nih.gov/traces/sra7/SRR/000515/SRR528379	SRX171305	Pond-151253	WGS	RANDOM	METAGENOMIC	PAIRED	186	0	ILLUMINA	Illumina HiSeq 2000	SRP002163	PRJNA48479		48479	SRS078665	SAMN00088832	simple	646099	human metagenome	700119987				241721			no		G_DNA_Stool			BI	SRA056414	phs000228	filtered	102544AB9A1E95741B574EF5D1ABA745	B62177D1F69F638B4640AC574C3D7F62
SRR528512	2012-07-27 18:15:00	2012-08-02 12:41:00	4252165	858937330	4252165	202	513		https://sra-download.ncbi.nlm.nih.gov/traces/sra7/SRR/000516/SRR528512	SRX171305	Pond-151253	WGS	RANDOM	METAGENOMIC	PAIRED	186	0	ILLUMINA	Illumina HiSeq 2000	SRP002163	PRJNA48479		48479	SRS078665	SAMN00088832	simple	646099	human metagenome	700119987				241721			no		G_DNA_Stool			BI	SRA056414	phs000228	filtered	4E9798C43F75872779E3E8A2617AF616	91DEC5A90546108DBEB2832CB4A1BA87
SRR528482	2012-07-27 18:15:00	2012-08-02 12:19:00	3657611	738837422	3657611	202	465		https://sra-download.ncbi.nlm.nih.gov/traces/sra7/SRR/000516/SRR528482	SRX171334	Pond-151324	WGS	RANDOM	METAGENOMIC	PAIRED	186	0	ILLUMINA	Illumina HiSeq 2000	SRP002163	PRJNA48479		48479	SRS078242	SAMN00088409	simple	646099	human metagenome	700119562				241712			no		G_DNA_Stool			BI	SRA056414	phs000228	filtered	0DF2E6066B56CF48DA85CA0E95955F37	E058553AAB13470321BC82722AA851FF
SRR528358	2012-07-27 18:16:00	2012-08-02 12:35:00	3557641	718643482	3557641	202	452		https://sra-download.ncbi.nlm.nih.gov/traces/sra7/SRR/000515/SRR528358	SRX171334	Pond-151324	WGS	RANDOM	METAGENOMIC	PAIRED	186	0	ILLUMINA	Illumina HiSeq 2000	SRP002163	PRJNA48479		48479	SRS078242	SAMN00088409	simple	646099	human metagenome	700119562				241712			no		G_DNA_Stool			BI	SRA056414	phs000228	filtered	C3FB585A4B83AA5DD6DA6FE73E358571	F00F944B69E8B74CFB8B0F78605384AF
SRR527972	2012-07-27 18:17:00	2012-08-02 12:22:00	3566867	720507134	3566867	202	453		https://sra-download.ncbi.nlm.nih.gov/traces/sra7/SRR/000515/SRR527972	SRX171334	Pond-151324	WGS	RANDOM	METAGENOMIC	PAIRED	186	0	ILLUMINA	Illumina HiSeq 2000	SRP002163	PRJNA48479		48479	SRS078242	SAMN00088409	simple	646099	human metagenome	700119562				241712			no		G_DNA_Stool			BI	SRA056414	phs000228	filtered	64FB13A0C2469ED38F4D425D56ABD08B	318A115F2063E4C0BBB3CE6D8DC486FD
SRR528233	2012-07-27 18:16:00	2012-08-02 12:46:00	3235943	653660486	3235943	202	412		https://sra-download.ncbi.nlm.nih.gov/traces/sra6/SRR/000515/SRR528233	SRX171334	Pond-151324	WGS	RANDOM	METAGENOMIC	PAIRED	186	0	ILLUMINA	Illumina HiSeq 2000	SRP002163	PRJNA48479		48479	SRS078242	SAMN00088409	simple	646099	human metagenome	700119562				241712			no		G_DNA_Stool			BI	SRA056414	phs000228	filtered	847508B2C6972273A344CFF7DB164449	1B1E5AD36841963B0A25531865318709
SRR528178	2012-07-27 18:16:00	2012-08-02 12:14:00	3583287	723823974	3583287	202	455		https://sra-download.ncbi.nlm.nih.gov/traces/sra6/SRR/000515/SRR528178	SRX171334	Pond-151324	WGS	RANDOM	METAGENOMIC	PAIRED	186	0	ILLUMINA	Illumina HiSeq 2000	SRP002163	PRJNA48479		48479	SRS078242	SAMN00088409	simple	646099	human metagenome	700119562				241712			no		G_DNA_Stool			BI	SRA056414	phs000228	filtered	B1EFB706555BC96B9F0FAB0419EDF254	C990A83881D6110C4EADA14835674F3D
SRR527905	2012-07-27 18:18:00	2012-08-02 11:54:00	3833327	774332054	3833327	202	463		https://sra-download.ncbi.nlm.nih.gov/traces/sra6/SRR/000515/SRR527905	SRX171272	Pond-151324	WGS	RANDOM	METAGENOMIC	PAIRED	186	0	ILLUMINA	Illumina HiSeq 2000	SRP002163	PRJNA48479		48479	SRS078242	SAMN00088409	simple	646099	human metagenome	700119562				241712			no		G_DNA_Stool			BI	SRA056414	phs000228	filtered	4580703E4D91D2AF8B728FAEDE5C6924	3274894032144342D3C898E6402775AF
SRR528035	2012-07-27 18:17:00	2012-08-02 12:27:00	3814171	770462542	3814171	202	463		https://sra-download.ncbi.nlm.nih.gov/traces/sra7/SRR/000515/SRR528035	SRX171272	Pond-151324	WGS	RANDOM	METAGENOMIC	PAIRED	186	0	ILLUMINA	Illumina HiSeq 2000	SRP002163	PRJNA48479		48479	SRS078242	SAMN00088409	simple	646099	human metagenome	700119562				241712			no		G_DNA_Stool			BI	SRA056414	phs000228	filtered	4D3B7E5E7BA6E27DC85A5D8E9F5024E8	B466EE72AC5A142D5DF6235ED50F8E96
SRR528026	2012-08-22 13:17:00	2012-10-24 11:19:00	3855478	778806556	3855478	202	466		https://sra-download.ncbi.nlm.nih.gov/traces/sra2/SRR/000515/SRR528026	SRX171272	Pond-151324	WGS	RANDOM	METAGENOMIC	PAIRED	186	0	ILLUMINA	Illumina HiSeq 2000	SRP002163	PRJNA48479		48479	SRS078242	SAMN00088409	simple	646099	human metagenome	700119562				241712			no		G_DNA_Stool			BI	SRA056414	phs000228	filtered	26446202CDCC3E578E14C23216FB3049	D0C1B0AC2EF733880CBCEFBB7B272CD3
SRR528148	2012-07-27 18:16:00	2012-08-02 12:10:00	3859378	779594356	3859378	202	466		https://sra-download.ncbi.nlm.nih.gov/traces/sra6/SRR/000515/SRR528148	SRX171272	Pond-151324	WGS	RANDOM	METAGENOMIC	PAIRED	186	0	ILLUMINA	Illumina HiSeq 2000	SRP002163	PRJNA48479		48479	SRS078242	SAMN00088409	simple	646099	human metagenome	700119562				241712			no		G_DNA_Stool			BI	SRA056414	phs000228	filtered	8A33241A48AFCE27256841CBB8356FD4	1471990BE1632AB7E4F30257B00D92CB
SRR528306	2012-07-27 18:16:00	2012-08-02 12:53:00	3865984	780928768	3865984	202	468		https://sra-download.ncbi.nlm.nih.gov/traces/sra7/SRR/000515/SRR528306	SRX171272	Pond-151324	WGS	RANDOM	METAGENOMIC	PAIRED	186	0	ILLUMINA	Illumina HiSeq 2000	SRP002163	PRJNA48479		48479	SRS078242	SAMN00088409	simple	646099	human metagenome	700119562				241712			no		G_DNA_Stool			BI	SRA056414	phs000228	filtered	91EEAF706705DA8E55A97BAE028F3014	4B202269621B8732849BC4BE4E2B68BE
SRR528265	2012-07-27 18:16:00	2012-08-02 12:49:00	3811978	770019556	3811978	202	460		https://sra-download.ncbi.nlm.nih.gov/traces/sra7/SRR/000515/SRR528265	SRX171272	Pond-151324	WGS	RANDOM	METAGENOMIC	PAIRED	186	0	ILLUMINA	Illumina HiSeq 2000	SRP002163	PRJNA48479		48479	SRS078242	SAMN00088409	simple	646099	human metagenome	700119562				241712			no		G_DNA_Stool			BI	SRA056414	phs000228	filtered	F3B297F56E263D91D1A1B2B718D33C81	6D73ECF3EA2A5DEEB182E6E78ADEFE2D
SRR528386	2012-07-27 18:15:00	2012-08-02 12:37:00	3816885	771010770	3816885	202	462		https://sra-download.ncbi.nlm.nih.gov/traces/sra7/SRR/000516/SRR528386	SRX171272	Pond-151324	WGS	RANDOM	METAGENOMIC	PAIRED	186	0	ILLUMINA	Illumina HiSeq 2000	SRP002163	PRJNA48479		48479	SRS078242	SAMN00088409	simple	646099	human metagenome	700119562				241712			no		G_DNA_Stool			BI	SRA056414	phs000228	filtered	4C6F292771BB8E31C24DDFC5B90695B5	19D8B016DA31A94964B21CA0E3C16EDC
SRR528515	2012-07-27 18:15:00	2012-08-02 12:41:00	3720207	751481814	3720207	202	447		https://sra-download.ncbi.nlm.nih.gov/traces/sra7/SRR/000516/SRR528515	SRX171272	Pond-151324	WGS	RANDOM	METAGENOMIC	PAIRED	186	0	ILLUMINA	Illumina HiSeq 2000	SRP002163	PRJNA48479		48479	SRS078242	SAMN00088409	simple	646099	human metagenome	700119562				241712			no		G_DNA_Stool			BI	SRA056414	phs000228	filtered	9811C60273B04F5DEAAFCB5F1A859A17	04F8A6B3E1682CC876BCC2A6AA9F045D
SRR1571640	2014-09-09 12:34:00	2014-09-09 12:35:00	39851	8049902	39851	202	4		https://sra-download.ncbi.nlm.nih.gov/traces/sra21/SRR/001534/SRR1571640	SRX691351	Pond-351573	WGS	RANDOM	METAGENOMIC	PAIRED	200	0	ILLUMINA	Illumina HiSeq 2000	SRP002163	PRJNA48479		48479	SRS078235	SAMN00088402	simple	646099	human metagenome	700119555				241796			no		G_DNA_Anterior nares			BI	SRA142047	phs000228	filtered	B23BAF65B4343268B03EECF358DBC8E6	9143DF1FC947FCA93F88405E5F6EBC2C
SRR1569985	2014-09-08 16:17:00	2014-09-08 16:18:00	36015	7275030	36015	202	3		https://sra-download.ncbi.nlm.nih.gov/traces/sra21/SRR/001533/SRR1569985	SRX691354	Pond-351573	WGS	RANDOM	METAGENOMIC	PAIRED	200	0	ILLUMINA	Illumina HiSeq 2000	SRP002163	PRJNA48479		48479	SRS078235	SAMN00088402	simple	646099	human metagenome	700119555				241796			no		G_DNA_Anterior nares			BI	SRA142047	phs000228	filtered	7226AF96247B5D80D1901B285CC8E6A7	52FAE0606827736D82A81D93793E00B8
SRR1569963	2014-09-08 16:15:00	2014-09-08 16:16:00	34113	6890826	34113	202	3		https://sra-download.ncbi.nlm.nih.gov/traces/sra21/SRR/001533/SRR1569963	SRX691354	Pond-351573	WGS	RANDOM	METAGENOMIC	PAIRED	200	0	ILLUMINA	Illumina HiSeq 2000	SRP002163	PRJNA48479		48479	SRS078235	SAMN00088402	simple	646099	human metagenome	700119555				241796			no		G_DNA_Anterior nares			BI	SRA142047	phs000228	filtered	DD5187F770669A94FDECDCBD845B2B1A	59C663135078B327F2520A25E701A4D5
SRR1571057	2014-09-08 23:22:00	2014-09-08 23:24:00	39868	8053336	39868	202	4		https://sra-download.ncbi.nlm.nih.gov/traces/sra21/SRR/001534/SRR1571057	SRX691351	Pond-351573	WGS	RANDOM	METAGENOMIC	PAIRED	200	0	ILLUMINA	Illumina HiSeq 2000	SRP002163	PRJNA48479		48479	SRS078235	SAMN00088402	simple	646099	human metagenome	700119555				241796			no		G_DNA_Anterior nares			BI	SRA142047	phs000228	filtered	BEDD2AE11EC17E79A701B94BE92D1B4B	F96A2BF77093A2B58BB36BA972512732
SRR1570019	2014-09-08 16:19:00	2014-09-08 16:20:00	35086	7087372	35086	202	3		https://sra-download.ncbi.nlm.nih.gov/traces/sra21/SRR/001533/SRR1570019	SRX691354	Pond-351573	WGS	RANDOM	METAGENOMIC	PAIRED	200	0	ILLUMINA	Illumina HiSeq 2000	SRP002163	PRJNA48479		48479	SRS078235	SAMN00088402	simple	646099	human metagenome	700119555				241796			no		G_DNA_Anterior nares			BI	SRA142047	phs000228	filtered	9FF16C5E905DA06564A0022CE00F08AE	CF34AAA8BACEAD0ADFC292AA4DE8E7CA
SRR1568994	2014-09-08 03:10:00	2014-09-08 03:11:00	35598	7190796	35598	202	3		https://sra-download.ncbi.nlm.nih.gov/traces/sra21/SRR/001532/SRR1568994	SRX691354	Pond-351573	WGS	RANDOM	METAGENOMIC	PAIRED	200	0	ILLUMINA	Illumina HiSeq 2000	SRP002163	PRJNA48479		48479	SRS078235	SAMN00088402	simple	646099	human metagenome	700119555				241796			no		G_DNA_Anterior nares			BI	SRA142047	phs000228	filtered	5F9DE4AAA409E338B54E682D7F0BA827	8DB5E669573B052AD1A12506482B47E6
SRR1569326	2014-09-08 12:19:00	2014-09-08 12:20:00	34034	6874868	34034	202	3		https://sra-download.ncbi.nlm.nih.gov/traces/sra21/SRR/001532/SRR1569326	SRX691354	Pond-351573	WGS	RANDOM	METAGENOMIC	PAIRED	200	0	ILLUMINA	Illumina HiSeq 2000	SRP002163	PRJNA48479		48479	SRS078235	SAMN00088402	simple	646099	human metagenome	700119555				241796			no		G_DNA_Anterior nares			BI	SRA142047	phs000228	filtered	7FE28D073318AC1158E9B64A82FE2445	941657F7C7B053FA426BC78E2E271EFB
SRR1569395	2014-09-08 12:22:00	2014-09-08 12:22:00	39822	8044044	39822	202	4		https://sra-download.ncbi.nlm.nih.gov/traces/sra21/SRR/001532/SRR1569395	SRX691351	Pond-351573	WGS	RANDOM	METAGENOMIC	PAIRED	200	0	ILLUMINA	Illumina HiSeq 2000	SRP002163	PRJNA48479		48479	SRS078235	SAMN00088402	simple	646099	human metagenome	700119555				241796			no		G_DNA_Anterior nares			BI	SRA142047	phs000228	filtered	BBB4995D54321B04AFCABAB3712D1062	05B054F904264499E04AAC3446C285B7
SRR1569310	2014-09-08 12:17:00	2014-09-08 12:18:00	35737	7218874	35737	202	3		https://sra-download.ncbi.nlm.nih.gov/traces/sra21/SRR/001532/SRR1569310	SRX691354	Pond-351573	WGS	RANDOM	METAGENOMIC	PAIRED	200	0	ILLUMINA	Illumina HiSeq 2000	SRP002163	PRJNA48479		48479	SRS078235	SAMN00088402	simple	646099	human metagenome	700119555				241796			no		G_DNA_Anterior nares			BI	SRA142047	phs000228	filtered	6BF84B0AA8B5B4CF04792BA817C8E750	4BD9327549BB9C9C2D84982A8F25D280
SRR1568931	2014-09-08 03:03:00	2014-09-08 03:03:00	33499	6766798	33499	202	3		https://sra-download.ncbi.nlm.nih.gov/traces/sra21/SRR/001532/SRR1568931	SRX691354	Pond-351573	WGS	RANDOM	METAGENOMIC	PAIRED	200	0	ILLUMINA	Illumina HiSeq 2000	SRP002163	PRJNA48479		48479	SRS078235	SAMN00088402	simple	646099	human metagenome	700119555				241796			no		G_DNA_Anterior nares			BI	SRA142047	phs000228	filtered	1D62F576134FDCA80DD858D0D5FCF6EE	CAC6F79462723364A820BC73EB68EF37
SRR1564170	2014-09-03 20:30:00	2014-09-03 20:31:00	39938	8067476	39938	202	4		https://sra-download.ncbi.nlm.nih.gov/traces/sra19/SRR/001527/SRR1564170	SRX691351	Pond-351573	WGS	RANDOM	METAGENOMIC	PAIRED	200	0	ILLUMINA	Illumina HiSeq 2000	SRP002163	PRJNA48479		48479	SRS078235	SAMN00088402	simple	646099	human metagenome	700119555				241796			no		G_DNA_Anterior nares			BI	SRA142047	phs000228	filtered	50E2A1AC6E949D73A78F123ACAC9F293	7469CFF76399EBE6C7C5A986EB9EAF97
SRR1564173	2014-09-03 20:30:00	2014-09-05 21:08:00	35845	7240690	35845	202	3		https://sra-download.ncbi.nlm.nih.gov/traces/sra19/SRR/001527/SRR1564173	SRX691354	Pond-351573	WGS	RANDOM	METAGENOMIC	PAIRED	200	0	ILLUMINA	Illumina HiSeq 2000	SRP002163	PRJNA48479		48479	SRS078235	SAMN00088402	simple	646099	human metagenome	700119555				241796			no		G_DNA_Anterior nares			BI	SRA142047	phs000228	filtered	11AEA23398CDB3DFE68D0539DE21F2EE	8421B3B9AC133D2FD904AD3CDDDD273C
SRR1564359	2014-09-03 23:45:00	2014-09-06 00:21:00	5864744	1184678288	5864744	202	689		https://sra-download.ncbi.nlm.nih.gov/traces/sra19/SRR/001527/SRR1564359	SRX691490	Pond-351656	WGS	RANDOM	METAGENOMIC	PAIRED	200	0	ILLUMINA	Illumina HiSeq 2000	SRP002163	PRJNA48479		48479	SRS078241	SAMN00088408	simple	646099	human metagenome	700119561				241796			no		G_DNA_Posterior fornix			BI	SRA142047	phs000228	filtered	CCF981B43878D000C494FD75D26DE6F8	37BC077FD1373B1ED5D7D764360F15BB
SRR1565881	2014-09-05 16:17:00	2014-09-05 21:19:00	2440113	492902826	2440113	202	287		https://sra-download.ncbi.nlm.nih.gov/traces/sra19/SRR/001529/SRR1565881	SRX692804	Pond-351590	WGS	RANDOM	METAGENOMIC	PAIRED	200	0	ILLUMINA	Illumina HiSeq 2000	SRP002163	PRJNA48479		48479	SRS077997	SAMN00088164	simple	646099	human metagenome	700119313				241672			no		G_DNA_Tongue dorsum			BI	SRA142047	phs000228	filtered	3265508E3A523D0445977E80B098A904	A6B2A39D9204126CD0990D9DAAF981BF
SRR1568912	2014-09-08 03:01:00	2014-09-08 03:02:00	2507309	506476418	2507309	202	293		https://sra-download.ncbi.nlm.nih.gov/traces/sra21/SRR/001532/SRR1568912	SRX692804	Pond-351590	WGS	RANDOM	METAGENOMIC	PAIRED	200	0	ILLUMINA	Illumina HiSeq 2000	SRP002163	PRJNA48479		48479	SRS077997	SAMN00088164	simple	646099	human metagenome	700119313				241672			no		G_DNA_Tongue dorsum			BI	SRA142047	phs000228	filtered	027C0E8FECFB4EAE15C4B982AEE0D3E6	0DD9E01855A803680AD6B814DF912FBD
SRR1568844	2014-09-08 02:00:00	2014-09-08 02:02:00	2476679	500289158	2476679	202	287		https://sra-download.ncbi.nlm.nih.gov/traces/sra21/SRR/001532/SRR1568844	SRX692804	Pond-351590	WGS	RANDOM	METAGENOMIC	PAIRED	200	0	ILLUMINA	Illumina HiSeq 2000	SRP002163	PRJNA48479		48479	SRS077997	SAMN00088164	simple	646099	human metagenome	700119313				241672			no		G_DNA_Tongue dorsum			BI	SRA142047	phs000228	filtered	06C4478F24FAA67CB43BCD81454180E8	FF89B2BF70CA12466CBF34EBBBE127D6
SRR1569259	2014-09-08 12:11:00	2014-09-08 12:12:00	2498198	504635996	2498198	202	290		https://sra-download.ncbi.nlm.nih.gov/traces/sra21/SRR/001532/SRR1569259	SRX692804	Pond-351590	WGS	RANDOM	METAGENOMIC	PAIRED	200	0	ILLUMINA	Illumina HiSeq 2000	SRP002163	PRJNA48479		48479	SRS077997	SAMN00088164	simple	646099	human metagenome	700119313				241672			no		G_DNA_Tongue dorsum			BI	SRA142047	phs000228	filtered	2C4DCB7BB09BAA7BDD5F3BB0C6AE9EE6	6911E8DFBFD6A3EB43B5F5F0DA91973D
SRR1571202	2014-09-09 00:21:00	2014-09-09 00:22:00	2498556	504708312	2498556	202	291		https://sra-download.ncbi.nlm.nih.gov/traces/sra21/SRR/001534/SRR1571202	SRX692804	Pond-351590	WGS	RANDOM	METAGENOMIC	PAIRED	200	0	ILLUMINA	Illumina HiSeq 2000	SRP002163	PRJNA48479		48479	SRS077997	SAMN00088164	simple	646099	human metagenome	700119313				241672			no		G_DNA_Tongue dorsum			BI	SRA142047	phs000228	filtered	4464C298D1DD129D0A4B76B23754B448	9AF1CFB8CBAD6A322FC56DBC76BD1DE0
SRR1571609	2014-09-09 12:31:00	2014-09-09 12:32:00	2543494	513785788	2543494	202	299		https://sra-download.ncbi.nlm.nih.gov/traces/sra21/SRR/001534/SRR1571609	SRX692804	Pond-351590	WGS	RANDOM	METAGENOMIC	PAIRED	200	0	ILLUMINA	Illumina HiSeq 2000	SRP002163	PRJNA48479		48479	SRS077997	SAMN00088164	simple	646099	human metagenome	700119313				241672			no		G_DNA_Tongue dorsum			BI	SRA142047	phs000228	filtered	59110C7309FDE2F3B57016A4125F932B	3055D077AA9B46C2333B7C886E47CF52
SRR1571166	2014-09-09 00:18:00	2014-09-09 00:19:00	2453746	495656692	2453746	202	287		https://sra-download.ncbi.nlm.nih.gov/traces/sra21/SRR/001534/SRR1571166	SRX692804	Pond-351590	WGS	RANDOM	METAGENOMIC	PAIRED	200	0	ILLUMINA	Illumina HiSeq 2000	SRP002163	PRJNA48479		48479	SRS077997	SAMN00088164	simple	646099	human metagenome	700119313				241672			no		G_DNA_Tongue dorsum			BI	SRA142047	phs000228	filtered	4F91E90FF19D06C41EC1B24FA225343E	D633C929410665D46F9C1FF897DCDDFB
SRR1569908	2014-09-08 16:10:00	2014-09-08 16:11:00	2490318	503044236	2490318	202	293		https://sra-download.ncbi.nlm.nih.gov/traces/sra21/SRR/001533/SRR1569908	SRX692804	Pond-351590	WGS	RANDOM	METAGENOMIC	PAIRED	200	0	ILLUMINA	Illumina HiSeq 2000	SRP002163	PRJNA48479		48479	SRS077997	SAMN00088164	simple	646099	human metagenome	700119313				241672			no		G_DNA_Tongue dorsum			BI	SRA142047	phs000228	filtered	3BCABA02E2B308109E701CE75B751B11	87ED46FA3A43418D5FE8DC76ED3410B8
SRR1564327	2014-09-03 23:35:00	2014-09-06 00:20:00	2604191	526046582	2604191	202	297		https://sra-download.ncbi.nlm.nih.gov/traces/sra19/SRR/001527/SRR1564327	SRX691466	Pond-351590	WGS	RANDOM	METAGENOMIC	PAIRED	200	0	ILLUMINA	Illumina HiSeq 2000	SRP002163	PRJNA48479		48479	SRS077997	SAMN00088164	simple	646099	human metagenome	700119313				241672			no		G_DNA_Tongue dorsum			BI	SRA142047	phs000228	filtered	BF1FC9D38F76B840B992652E6F2FB2D9	6A83A306651C0511CFD139762025B084
SRR1564329	2014-09-03 23:35:00	2014-09-06 00:20:00	2641575	533598150	2641575	202	303		https://sra-download.ncbi.nlm.nih.gov/traces/sra19/SRR/001527/SRR1564329	SRX691466	Pond-351590	WGS	RANDOM	METAGENOMIC	PAIRED	200	0	ILLUMINA	Illumina HiSeq 2000	SRP002163	PRJNA48479		48479	SRS077997	SAMN00088164	simple	646099	human metagenome	700119313				241672			no		G_DNA_Tongue dorsum			BI	SRA142047	phs000228	filtered	CA61C186E9BAAC262D82B0755AC9F29D	AA86727CA1BCC87AB0148A67E37FDB99
SRR1569213	2014-09-08 12:07:00	2014-09-08 12:08:00	2593075	523801150	2593075	202	296		https://sra-download.ncbi.nlm.nih.gov/traces/sra21/SRR/001532/SRR1569213	SRX691466	Pond-351590	WGS	RANDOM	METAGENOMIC	PAIRED	200	0	ILLUMINA	Illumina HiSeq 2000	SRP002163	PRJNA48479		48479	SRS077997	SAMN00088164	simple	646099	human metagenome	700119313				241672			no		G_DNA_Tongue dorsum			BI	SRA142047	phs000228	filtered	9F4D7815DCE3265002388DBA72B33501	C795F09E150F5B1CCBCD5C165B0746A8
SRR1570094	2014-09-08 16:23:00	2014-09-08 16:24:00	2567981	518732162	2567981	202	293		https://sra-download.ncbi.nlm.nih.gov/traces/sra21/SRR/001533/SRR1570094	SRX691466	Pond-351590	WGS	RANDOM	METAGENOMIC	PAIRED	200	0	ILLUMINA	Illumina HiSeq 2000	SRP002163	PRJNA48479		48479	SRS077997	SAMN00088164	simple	646099	human metagenome	700119313				241672			no		G_DNA_Tongue dorsum			BI	SRA142047	phs000228	filtered	EF761E3F699C15F7A926F403C25644BE	61200BD462DBE6734E5AFF4F6DC53D9A
SRR064530	2010-12-16 18:40:00	2014-05-25 17:00:00	98360146	18688427740	0	190	11039		https://sra-download.ncbi.nlm.nih.gov/traces/sra6/SRR/000063/SRR064530	SRX025947	IWG_HMP-700119517-1_1pA	WGS	RANDOM	METAGENOMIC	PAIRED	200	0	ILLUMINA	Illumina HiSeq 1000	SRP002163	PRJNA48479		48479	SRS078197	SAMN00088364	simple	646099	human metagenome	700119517				241796			no		G_DNA_Posterior fornix			BCM	SRA023654	phs000228	filtered	E066E3BAA94D2B4FB344946D74B7F2AB	E0F8B72146519527FC9A61F57618E010
SRR064531	2011-01-06 18:56:00	2014-05-25 17:01:00	103943424	19749250560	0	190	11960		https://sra-download.ncbi.nlm.nih.gov/traces/sra6/SRR/000063/SRR064531	SRX025948	IWG_HMP-700119517-1_1pA	WGS	RANDOM	METAGENOMIC	PAIRED	200	0	ILLUMINA	Illumina HiSeq 2000	SRP002163	PRJNA48479		48479	SRS078197	SAMN00088364	simple	646099	human metagenome	700119517				241796			no		G_DNA_Posterior fornix			BCM	SRA023655	phs000228	filtered	0CF87713625375B6747A65BA410FF585	40682094CF952E45ED5804A137E1944A
SRR061736	2010-08-07 00:52:00	2012-01-20 04:09:00	1303681	670047900	0	513	1470		https://sra-download.ncbi.nlm.nih.gov/traces/sra6/SRR/000060/SRR061736	SRX024350	4WG_HMP-700119517-1_2sA	WGS	RANDOM	METAGENOMIC	SINGLE	0	0	LS454	454 GS FLX Titanium	SRP002163	PRJNA48479		48479	SRS078197	SAMN00088364	simple	646099	human metagenome	700119517				241796			no		G_DNA_Posterior fornix			BCM	SRA022061	phs000228	filtered	9429FC05D3466966E8C40B3BAD8B0C09	45A3103220654C264CB6D05526285AA0
SRR061737	2010-08-07 01:03:00	2012-01-20 04:09:00	1342001	712671441	0	531	1569		https://sra-download.ncbi.nlm.nih.gov/traces/sra6/SRR/000060/SRR061737	SRX024350	4WG_HMP-700119517-1_2sA	WGS	RANDOM	METAGENOMIC	SINGLE	0	0	LS454	454 GS FLX Titanium	SRP002163	PRJNA48479		48479	SRS078197	SAMN00088364	simple	646099	human metagenome	700119517				241796			no		G_DNA_Posterior fornix			BCM	SRA022061	phs000228	filtered	119358E3AE290EE07DE00605E0010085	D17C63C874522EFEC75B65E30506FB6B
SRR061734	2010-08-07 00:32:00	2012-01-20 04:09:00	1397826	779830683	0	557	1665		https://sra-download.ncbi.nlm.nih.gov/traces/sra6/SRR/000060/SRR061734	SRX024349	4WG_HMP-700119502-1_2sA	WGS	RANDOM	METAGENOMIC	SINGLE	0	0	LS454	454 GS FLX Titanium	SRP002163	PRJNA48479		48479	SRS078182	SAMN00088349	simple	646099	human metagenome	700119502				241796			no		G_DNA_Tongue dorsum			BCM	SRA022061	phs000228	filtered	45E619EC56E52266EFA2E5B4E48C662F	BD9266B5301214E2651D647AB12A2C78
SRR061735	2010-08-07 00:54:00	2012-01-20 04:09:00	1365356	748251734	0	548	1612		https://sra-download.ncbi.nlm.nih.gov/traces/sra6/SRR/000060/SRR061735	SRX024349	4WG_HMP-700119502-1_2sA	WGS	RANDOM	METAGENOMIC	SINGLE	0	0	LS454	454 GS FLX Titanium	SRP002163	PRJNA48479		48479	SRS078182	SAMN00088349	simple	646099	human metagenome	700119502				241796			no		G_DNA_Tongue dorsum			BCM	SRA022061	phs000228	filtered	AC62B7735224339AE2CA7127D9F4F075	DBC1765409649F06CAEA65070DE1D737
SRR1564434	2014-09-04 05:46:00	2014-09-06 06:00:00	5022675	1014580350	5022675	202	599		https://sra-download.ncbi.nlm.nih.gov/traces/sra19/SRR/001527/SRR1564434	SRX691555	Pond-351675	WGS	RANDOM	METAGENOMIC	PAIRED	200	0	ILLUMINA	Illumina HiSeq 2000	SRP002163	PRJNA48479		48479	SRS077991	SAMN00088158	simple	646099	human metagenome	700119307				241672			no		G_DNA_Stool			BI	SRA142047	phs000228	filtered	6D4072444329F3CD5A5E87F61AA31BD5	2F7E3EDB0DEB795C068B1C03540AFD21
SRR1565833	2014-09-05 16:11:00	2014-09-06 00:24:00	2161068	436535736	2161068	202	273		https://sra-download.ncbi.nlm.nih.gov/traces/sra19/SRR/001529/SRR1565833	SRX692888	Pond-351580	WGS	RANDOM	METAGENOMIC	PAIRED	200	0	ILLUMINA	Illumina HiSeq 2000	SRP002163	PRJNA48479		48479	SRS078003	SAMN00088170	simple	646099	human metagenome	700119319				241672			no		G_DNA_Supragingival plaque			BI	SRA142047	phs000228	filtered	CADF7F5D1C52E866FC18906DC7BC2D5C	A9D92BCC28A101B8068D4D3127D5D9D4
SRR1565339	2014-09-05 00:17:00	2014-09-06 00:23:00	2178689	440095178	2178689	202	269		https://sra-download.ncbi.nlm.nih.gov/traces/sra19/SRR/001528/SRR1565339	SRX692487	Pond-351580	WGS	RANDOM	METAGENOMIC	PAIRED	200	0	ILLUMINA	Illumina HiSeq 2000	SRP002163	PRJNA48479		48479	SRS078003	SAMN00088170	simple	646099	human metagenome	700119319				241672			no		G_DNA_Supragingival plaque			BI	SRA142047	phs000228	filtered	BD8522DCAD6328FF37B5B3BA2DB56A60	E11576B0445E66A5D8D9ACF60A9CD4A1
SRR1565740	2014-09-05 14:04:00	2014-09-06 00:24:00	2137187	431711774	2137187	202	264		https://sra-download.ncbi.nlm.nih.gov/traces/sra19/SRR/001529/SRR1565740	SRX692487	Pond-351580	WGS	RANDOM	METAGENOMIC	PAIRED	200	0	ILLUMINA	Illumina HiSeq 2000	SRP002163	PRJNA48479		48479	SRS078003	SAMN00088170	simple	646099	human metagenome	700119319				241672			no		G_DNA_Supragingival plaque			BI	SRA142047	phs000228	filtered	941DBE2ECA2A3D72C1254A622729DCA6	F09CACCE55BD86209B7D883D1BEEE90E
SRR1565747	2014-09-05 14:05:00	2014-09-06 00:24:00	2153490	435004980	2153490	202	266		https://sra-download.ncbi.nlm.nih.gov/traces/sra19/SRR/001529/SRR1565747	SRX692487	Pond-351580	WGS	RANDOM	METAGENOMIC	PAIRED	200	0	ILLUMINA	Illumina HiSeq 2000	SRP002163	PRJNA48479		48479	SRS078003	SAMN00088170	simple	646099	human metagenome	700119319				241672			no		G_DNA_Supragingival plaque			BI	SRA142047	phs000228	filtered	33DD5B2F1E53B5C656C3665F35C3ECFD	BEBB1FC8785BEB6D522958C1F270D5D4
SRR1565862	2014-09-05 16:15:00	2014-09-06 00:25:00	2158195	435955390	2158195	202	269		https://sra-download.ncbi.nlm.nih.gov/traces/sra19/SRR/001529/SRR1565862	SRX692888	Pond-351580	WGS	RANDOM	METAGENOMIC	PAIRED	200	0	ILLUMINA	Illumina HiSeq 2000	SRP002163	PRJNA48479		48479	SRS078003	SAMN00088170	simple	646099	human metagenome	700119319				241672			no		G_DNA_Supragingival plaque			BI	SRA142047	phs000228	filtered	C6AB121F2BB0C89049F457C57671FCD3	31851EDB245517F36AC0A75C4D99983C
SRR1565859	2014-09-05 16:15:00	2014-09-06 00:25:00	2165083	437346766	2165083	202	272		https://sra-download.ncbi.nlm.nih.gov/traces/sra19/SRR/001529/SRR1565859	SRX692888	Pond-351580	WGS	RANDOM	METAGENOMIC	PAIRED	200	0	ILLUMINA	Illumina HiSeq 2000	SRP002163	PRJNA48479		48479	SRS078003	SAMN00088170	simple	646099	human metagenome	700119319				241672			no		G_DNA_Supragingival plaque			BI	SRA142047	phs000228	filtered	7A0DE11D522FDF5166415A4627F5D1E6	C2498AA9596767E648268475A9A29707
SRR1565888	2014-09-05 16:17:00	2014-09-06 00:25:00	2100495	424299990	2100495	202	265		https://sra-download.ncbi.nlm.nih.gov/traces/sra19/SRR/001529/SRR1565888	SRX692888	Pond-351580	WGS	RANDOM	METAGENOMIC	PAIRED	200	0	ILLUMINA	Illumina HiSeq 2000	SRP002163	PRJNA48479		48479	SRS078003	SAMN00088170	simple	646099	human metagenome	700119319				241672			no		G_DNA_Supragingival plaque			BI	SRA142047	phs000228	filtered	34A9F43DF60F519DE00827C8511106C9	640C36C59744056CD6465FBA691B8FAD
SRR1565891	2014-09-05 16:18:00	2014-09-06 00:25:00	2162640	436853280	2162640	202	270		https://sra-download.ncbi.nlm.nih.gov/traces/sra19/SRR/001529/SRR1565891	SRX692888	Pond-351580	WGS	RANDOM	METAGENOMIC	PAIRED	200	0	ILLUMINA	Illumina HiSeq 2000	SRP002163	PRJNA48479		48479	SRS078003	SAMN00088170	simple	646099	human metagenome	700119319				241672			no		G_DNA_Supragingival plaque			BI	SRA142047	phs000228	filtered	033E9EE2C688634B26E7BE45EB9A25E4	212DBB29120D07E2B3AC1D134E878918
SRR1571637	2014-09-09 12:34:00	2014-09-09 12:35:00	2115033	427236666	2115033	202	265		https://sra-download.ncbi.nlm.nih.gov/traces/sra21/SRR/001534/SRR1571637	SRX692888	Pond-351580	WGS	RANDOM	METAGENOMIC	PAIRED	200	0	ILLUMINA	Illumina HiSeq 2000	SRP002163	PRJNA48479		48479	SRS078003	SAMN00088170	simple	646099	human metagenome	700119319				241672			no		G_DNA_Supragingival plaque			BI	SRA142047	phs000228	filtered	430AAE05A1EC121065D2F78BB4E2E090	1328E712EF99ADA41CB873396C3C55A1
SRR1571084	2014-09-08 23:25:00	2014-09-08 23:26:00	2233819	451231438	2233819	202	277		https://sra-download.ncbi.nlm.nih.gov/traces/sra21/SRR/001534/SRR1571084	SRX692487	Pond-351580	WGS	RANDOM	METAGENOMIC	PAIRED	200	0	ILLUMINA	Illumina HiSeq 2000	SRP002163	PRJNA48479		48479	SRS078003	SAMN00088170	simple	646099	human metagenome	700119319				241672			no		G_DNA_Supragingival plaque			BI	SRA142047	phs000228	filtered	71FF12D514B3662BCC4BE8D14FCBB157	9AAED7AD3CE74A2D37235B4091076D28
SRR1570018	2014-09-08 16:19:00	2014-09-08 16:20:00	2200480	444496960	2200480	202	277		https://sra-download.ncbi.nlm.nih.gov/traces/sra21/SRR/001533/SRR1570018	SRX692888	Pond-351580	WGS	RANDOM	METAGENOMIC	PAIRED	200	0	ILLUMINA	Illumina HiSeq 2000	SRP002163	PRJNA48479		48479	SRS078003	SAMN00088170	simple	646099	human metagenome	700119319				241672			no		G_DNA_Supragingival plaque			BI	SRA142047	phs000228	filtered	E703562D7726D65DFB36F73639435FE4	96B3C5D7E752136AAFA4524E5DB00985
SRR1569384	2014-09-08 12:20:00	2014-09-08 12:21:00	2133392	430945184	2133392	202	266		https://sra-download.ncbi.nlm.nih.gov/traces/sra21/SRR/001532/SRR1569384	SRX692888	Pond-351580	WGS	RANDOM	METAGENOMIC	PAIRED	200	0	ILLUMINA	Illumina HiSeq 2000	SRP002163	PRJNA48479		48479	SRS078003	SAMN00088170	simple	646099	human metagenome	700119319				241672			no		G_DNA_Supragingival plaque			BI	SRA142047	phs000228	filtered	AB0AA695F83A3A7D62898FB0BC41AA82	581873094C4988149B96FF594DBBA37E
SRR1564169	2014-09-03 20:29:00	2014-09-03 20:31:00	2571174	519377148	2571174	202	317		https://sra-download.ncbi.nlm.nih.gov/traces/sra19/SRR/001527/SRR1564169	SRX691350	Pond-351579	WGS	RANDOM	METAGENOMIC	PAIRED	200	0	ILLUMINA	Illumina HiSeq 2000	SRP002163	PRJNA48479		48479	SRS078215	SAMN00088382	simple	646099	human metagenome	700119535				241796			no		G_DNA_Buccal mucosa			BI	SRA142047	phs000228	filtered	D3F6F022AA033D1313298B719C7CA261	E4ED6A47138D76AE9E360EFCB3CF8C66
SRR1564253	2014-09-03 20:51:00	2014-09-05 21:09:00	2525593	510169786	2525593	202	318		https://sra-download.ncbi.nlm.nih.gov/traces/sra19/SRR/001527/SRR1564253	SRX691411	Pond-351579	WGS	RANDOM	METAGENOMIC	PAIRED	200	0	ILLUMINA	Illumina HiSeq 2000	SRP002163	PRJNA48479		48479	SRS078215	SAMN00088382	simple	646099	human metagenome	700119535				241796			no		G_DNA_Buccal mucosa			BI	SRA142047	phs000228	filtered	FEB862554C04A4150F68CB01F60E60F9	C15ACDE917830713D57A65E72FF470BF
SRR1564250	2014-09-03 20:51:00	2014-09-05 21:16:00	2627035	530661070	2627035	202	325		https://sra-download.ncbi.nlm.nih.gov/traces/sra19/SRR/001527/SRR1564250	SRX691350	Pond-351579	WGS	RANDOM	METAGENOMIC	PAIRED	200	0	ILLUMINA	Illumina HiSeq 2000	SRP002163	PRJNA48479		48479	SRS078215	SAMN00088382	simple	646099	human metagenome	700119535				241796			no		G_DNA_Buccal mucosa			BI	SRA142047	phs000228	filtered	3DE9AF1E2356409E6384070D3713FDA1	735BA82A4A6BB8EF92279B29603A4011
SRR1568857	2014-09-08 02:03:00	2014-09-08 02:04:00	2556408	516394416	2556408	202	323		https://sra-download.ncbi.nlm.nih.gov/traces/sra21/SRR/001532/SRR1568857	SRX691411	Pond-351579	WGS	RANDOM	METAGENOMIC	PAIRED	200	0	ILLUMINA	Illumina HiSeq 2000	SRP002163	PRJNA48479		48479	SRS078215	SAMN00088382	simple	646099	human metagenome	700119535				241796			no		G_DNA_Buccal mucosa			BI	SRA142047	phs000228	filtered	EADFD2B2C0432724C686710B7BB631E7	B04EE11B1B959A41C4948D7317EC7CFF
SRR1568866	2014-09-08 02:04:00	2014-09-08 02:05:00	2522065	509457130	2522065	202	316		https://sra-download.ncbi.nlm.nih.gov/traces/sra21/SRR/001532/SRR1568866	SRX691411	Pond-351579	WGS	RANDOM	METAGENOMIC	PAIRED	200	0	ILLUMINA	Illumina HiSeq 2000	SRP002163	PRJNA48479		48479	SRS078215	SAMN00088382	simple	646099	human metagenome	700119535				241796			no		G_DNA_Buccal mucosa			BI	SRA142047	phs000228	filtered	A7C31894A84EE07F2313578ADDC003AA	312A14446201FB7A78C2BF8554D85562
SRR1568967	2014-09-08 03:07:00	2014-09-08 03:09:00	2471932	499330264	2471932	202	311		https://sra-download.ncbi.nlm.nih.gov/traces/sra21/SRR/001532/SRR1568967	SRX691411	Pond-351579	WGS	RANDOM	METAGENOMIC	PAIRED	200	0	ILLUMINA	Illumina HiSeq 2000	SRP002163	PRJNA48479		48479	SRS078215	SAMN00088382	simple	646099	human metagenome	700119535				241796			no		G_DNA_Buccal mucosa			BI	SRA142047	phs000228	filtered	9E8142F004F5E7BC0973F4E42E45A5F9	B52A11FBD09820445C52DAF183E972CD
SRR1568953	2014-09-08 03:06:00	2014-09-08 03:07:00	2573678	519882956	2573678	202	318		https://sra-download.ncbi.nlm.nih.gov/traces/sra21/SRR/001532/SRR1568953	SRX691350	Pond-351579	WGS	RANDOM	METAGENOMIC	PAIRED	200	0	ILLUMINA	Illumina HiSeq 2000	SRP002163	PRJNA48479		48479	SRS078215	SAMN00088382	simple	646099	human metagenome	700119535				241796			no		G_DNA_Buccal mucosa			BI	SRA142047	phs000228	filtered	331B451CDAE9333AB87C4B69F8DA6C5F	266179B645FCF8495BCA88C6E923C3F4
SRR1569012	2014-09-08 03:12:00	2014-09-08 03:13:00	2544678	514024956	2544678	202	314		https://sra-download.ncbi.nlm.nih.gov/traces/sra21/SRR/001532/SRR1569012	SRX691350	Pond-351579	WGS	RANDOM	METAGENOMIC	PAIRED	200	0	ILLUMINA	Illumina HiSeq 2000	SRP002163	PRJNA48479		48479	SRS078215	SAMN00088382	simple	646099	human metagenome	700119535				241796			no		G_DNA_Buccal mucosa			BI	SRA142047	phs000228	filtered	CCDFD1CFD9016757856DFDA07CE8F714	3B516B0F5424A9A229F66CB5377F74BB
SRR1571045	2014-09-08 23:21:00	2014-09-08 23:23:00	2502421	505489042	2502421	202	312		https://sra-download.ncbi.nlm.nih.gov/traces/sra21/SRR/001534/SRR1571045	SRX691411	Pond-351579	WGS	RANDOM	METAGENOMIC	PAIRED	200	0	ILLUMINA	Illumina HiSeq 2000	SRP002163	PRJNA48479		48479	SRS078215	SAMN00088382	simple	646099	human metagenome	700119535				241796			no		G_DNA_Buccal mucosa			BI	SRA142047	phs000228	filtered	9E65FF1FD8E2C58049AF7320E8AC0340	44952E398C49BD4C5CC9D3374FEBA0C0
SRR1569953	2014-09-08 16:14:00	2014-09-08 16:16:00	2529626	510984452	2529626	202	316		https://sra-download.ncbi.nlm.nih.gov/traces/sra21/SRR/001533/SRR1569953	SRX691411	Pond-351579	WGS	RANDOM	METAGENOMIC	PAIRED	200	0	ILLUMINA	Illumina HiSeq 2000	SRP002163	PRJNA48479		48479	SRS078215	SAMN00088382	simple	646099	human metagenome	700119535				241796			no		G_DNA_Buccal mucosa			BI	SRA142047	phs000228	filtered	E8653036A98F974A04CDB3C5C88D3B13	00DDB230DB404D5273B3DF18B6E50826
SRR1571642	2014-09-09 12:34:00	2014-09-09 12:36:00	2467644	498464088	2467644	202	313		https://sra-download.ncbi.nlm.nih.gov/traces/sra21/SRR/001534/SRR1571642	SRX691411	Pond-351579	WGS	RANDOM	METAGENOMIC	PAIRED	200	0	ILLUMINA	Illumina HiSeq 2000	SRP002163	PRJNA48479		48479	SRS078215	SAMN00088382	simple	646099	human metagenome	700119535				241796			no		G_DNA_Buccal mucosa			BI	SRA142047	phs000228	filtered	F549E974012145FFA9ADF1F965719701	CD03502D1338A4F581E38B86DDB196B0
SRR1708169	2014-12-12 11:51:00	2014-12-13 12:50:00	2526250	510302500	2526250	202	321		https://sra-download.ncbi.nlm.nih.gov/traces/sra24/SRR/001668/SRR1708169	SRX691411	Pond-351579	WGS	RANDOM	METAGENOMIC	PAIRED	200	0	ILLUMINA	Illumina HiSeq 2000	SRP002163	PRJNA48479		48479	SRS078215	SAMN00088382	simple	646099	human metagenome	700119535				241796			no		G_DNA_Buccal mucosa			BI	SRA142047	phs000228	filtered	3A3D3901B9DAEA8CB5C83B7627989D76	83A8DA8D427DFEE220266929BB26531B
SRR1564345	2014-09-03 23:39:00	2014-09-06 00:23:00	6008443	1213705486	6008443	202	715		https://sra-download.ncbi.nlm.nih.gov/traces/sra19/SRR/001527/SRR1564345	SRX691476	Pond-351681	WGS	RANDOM	METAGENOMIC	PAIRED	200	0	ILLUMINA	Illumina HiSeq 2000	SRP002163	PRJNA48479		48479	SRS078211	SAMN00088378	simple	646099	human metagenome	700119531				241796			no		G_DNA_Tongue dorsum			BI	SRA142047	phs000228	filtered	89A3EFE315CF5121AC272285D91B18D1	FB9577E2C060DC2AD14CF0F7D5557A27
SRR060000	2010-07-13 16:38:00	2014-05-25 06:23:00	23893858	4539833020	0	190	2009		https://sra-download.ncbi.nlm.nih.gov/traces/sra6/SRR/000058/SRR060000	SRX023373	IWG_HMP-700119496-1_1pA	WGS	RANDOM	METAGENOMIC	PAIRED	200	0	ILLUMINA	Illumina Genome Analyzer II	SRP002163	PRJNA48479		48479	SRS078176	SAMN00088343	simple	646099	human metagenome	700119496				241796			no		G_DNA_Stool			BCM	SRA020894	phs000228	filtered	052E67653183D0523A5979107E7A945B	70505DD7944294A6B78F6DB131666134
SRR060001	2010-07-13 16:45:00	2014-05-25 06:23:00	29331040	5572897600	0	190	2455		https://sra-download.ncbi.nlm.nih.gov/traces/sra6/SRR/000058/SRR060001	SRX023373	IWG_HMP-700119496-1_1pA	WGS	RANDOM	METAGENOMIC	PAIRED	200	0	ILLUMINA	Illumina Genome Analyzer II	SRP002163	PRJNA48479		48479	SRS078176	SAMN00088343	simple	646099	human metagenome	700119496				241796			no		G_DNA_Stool			BCM	SRA020894	phs000228	filtered	5C2A8CD180F3CDB7109522C8CA7C6BB7	F58B9600D42CCA21E1EDE0457D18F0C2
SRR1569948	2014-09-08 16:14:00	2014-09-08 16:15:00	2583041	521774282	2583041	202	295		https://sra-download.ncbi.nlm.nih.gov/traces/sra21/SRR/001533/SRR1569948	SRX691502	Pond-351623	WGS	RANDOM	METAGENOMIC	PAIRED	200	0	ILLUMINA	Illumina HiSeq 2000	SRP002163	PRJNA48479		48479	SRS077999	SAMN00088166	simple	646099	human metagenome	700119315				241672			no		G_DNA_Buccal mucosa			BI	SRA142047	phs000228	filtered	CBA54271FB4099F53AD549640EBBB602	365552A66CBF607A6200BB0F6C338CCB
SRR1570070	2014-09-08 16:22:00	2014-09-08 16:22:00	2593544	523895888	2593544	202	294		https://sra-download.ncbi.nlm.nih.gov/traces/sra21/SRR/001533/SRR1570070	SRX691502	Pond-351623	WGS	RANDOM	METAGENOMIC	PAIRED	200	0	ILLUMINA	Illumina HiSeq 2000	SRP002163	PRJNA48479		48479	SRS077999	SAMN00088166	simple	646099	human metagenome	700119315				241672			no		G_DNA_Buccal mucosa			BI	SRA142047	phs000228	filtered	CD34592048BF063CD32640BDFCF861CC	5E121079CEEF74C34B9B3BE90B1D9ED7
SRR1571171	2014-09-09 00:18:00	2014-09-09 00:20:00	2639835	533246670	2639835	202	302		https://sra-download.ncbi.nlm.nih.gov/traces/sra21/SRR/001534/SRR1571171	SRX691502	Pond-351623	WGS	RANDOM	METAGENOMIC	PAIRED	200	0	ILLUMINA	Illumina HiSeq 2000	SRP002163	PRJNA48479		48479	SRS077999	SAMN00088166	simple	646099	human metagenome	700119315				241672			no		G_DNA_Buccal mucosa			BI	SRA142047	phs000228	filtered	BD3D8E09971D0CA37FDF9116F31B7862	B6D0AE107946C82C921D959F3E7DC5D5
SRR1571683	2014-09-09 12:38:00	2014-09-09 12:39:00	2630939	531449678	2630939	202	297		https://sra-download.ncbi.nlm.nih.gov/traces/sra21/SRR/001534/SRR1571683	SRX691502	Pond-351623	WGS	RANDOM	METAGENOMIC	PAIRED	200	0	ILLUMINA	Illumina HiSeq 2000	SRP002163	PRJNA48479		48479	SRS077999	SAMN00088166	simple	646099	human metagenome	700119315				241672			no		G_DNA_Buccal mucosa			BI	SRA142047	phs000228	filtered	F7F6FA11ADFDC70DB247D9FC8B80A7B2	90A458B364E19548DFBAB288CA919266
SRR1564388	2014-09-03 23:51:00	2014-09-06 00:22:00	2631409	531544618	2631409	202	297		https://sra-download.ncbi.nlm.nih.gov/traces/sra19/SRR/001527/SRR1564388	SRX691502	Pond-351623	WGS	RANDOM	METAGENOMIC	PAIRED	200	0	ILLUMINA	Illumina HiSeq 2000	SRP002163	PRJNA48479		48479	SRS077999	SAMN00088166	simple	646099	human metagenome	700119315				241672			no		G_DNA_Buccal mucosa			BI	SRA142047	phs000228	filtered	398D3BC401852CC94FC518BD9A9BE268	A97738E16DC9B19932FA4C9CBAD2868C
SRR1564389	2014-09-03 23:52:00	2014-09-06 00:22:00	2611255	527473510	2611255	202	294		https://sra-download.ncbi.nlm.nih.gov/traces/sra19/SRR/001527/SRR1564389	SRX691502	Pond-351623	WGS	RANDOM	METAGENOMIC	PAIRED	200	0	ILLUMINA	Illumina HiSeq 2000	SRP002163	PRJNA48479		48479	SRS077999	SAMN00088166	simple	646099	human metagenome	700119315				241672			no		G_DNA_Buccal mucosa			BI	SRA142047	phs000228	filtered	A01CE3C6EC9814475DC0CC874F8BAC8D	41E98E48881162089025DE8284F0039B
SRR1564392	2014-09-03 23:54:00	2014-09-06 00:22:00	2644895	534268790	2644895	202	299		https://sra-download.ncbi.nlm.nih.gov/traces/sra19/SRR/001527/SRR1564392	SRX691502	Pond-351623	WGS	RANDOM	METAGENOMIC	PAIRED	200	0	ILLUMINA	Illumina HiSeq 2000	SRP002163	PRJNA48479		48479	SRS077999	SAMN00088166	simple	646099	human metagenome	700119315				241672			no		G_DNA_Buccal mucosa			BI	SRA142047	phs000228	filtered	58180F7D2EF1DD2563E7FA356FCDF3A8	129B06EE0854D575023637A9B1A4346C
SRR1565830	2014-09-05 16:11:00	2014-09-06 00:24:00	2667822	538900044	2667822	202	303		https://sra-download.ncbi.nlm.nih.gov/traces/sra19/SRR/001529/SRR1565830	SRX691502	Pond-351623	WGS	RANDOM	METAGENOMIC	PAIRED	200	0	ILLUMINA	Illumina HiSeq 2000	SRP002163	PRJNA48479		48479	SRS077999	SAMN00088166	simple	646099	human metagenome	700119315				241672			no		G_DNA_Buccal mucosa			BI	SRA142047	phs000228	filtered	8CE64AAE601A0641DD0224F552EE8D78	394DF7F69E224C3A27B6590E4A7DB532
SRR1565467	2014-09-05 05:53:00	2014-09-06 05:58:00	2777080	560970160	2777080	202	307		https://sra-download.ncbi.nlm.nih.gov/traces/sra19/SRR/001528/SRR1565467	SRX691567	Pond-351623	WGS	RANDOM	METAGENOMIC	PAIRED	200	0	ILLUMINA	Illumina HiSeq 2000	SRP002163	PRJNA48479		48479	SRS077999	SAMN00088166	simple	646099	human metagenome	700119315				241672			no		G_DNA_Buccal mucosa			BI	SRA142047	phs000228	filtered	2C8B9C9AA0A895C581D1CE5A1BD52186	85BAA80E44BACD3F7E8106F5E56AE651
SRR1565468	2014-09-05 05:53:00	2014-09-06 05:58:00	2831808	572025216	2831808	202	315		https://sra-download.ncbi.nlm.nih.gov/traces/sra19/SRR/001528/SRR1565468	SRX691567	Pond-351623	WGS	RANDOM	METAGENOMIC	PAIRED	200	0	ILLUMINA	Illumina HiSeq 2000	SRP002163	PRJNA48479		48479	SRS077999	SAMN00088166	simple	646099	human metagenome	700119315				241672			no		G_DNA_Buccal mucosa			BI	SRA142047	phs000228	filtered	26E367C387A4CF580BFBD42B167D7644	FE2831DEF810821EC5B17041E1917963
SRR1565471	2014-09-05 05:56:00	2014-09-06 06:00:00	2799452	565489304	2799452	202	310		https://sra-download.ncbi.nlm.nih.gov/traces/sra21/SRR/001528/SRR1565471	SRX691567	Pond-351623	WGS	RANDOM	METAGENOMIC	PAIRED	200	0	ILLUMINA	Illumina HiSeq 2000	SRP002163	PRJNA48479		48479	SRS077999	SAMN00088166	simple	646099	human metagenome	700119315				241672			no		G_DNA_Buccal mucosa			BI	SRA142047	phs000228	filtered	F4AC741717301F62C0EB9DC63C1D67E3	06DC223F441159DB4D72C5763A473205
SRR1564439	2014-09-04 05:58:00	2014-09-06 05:59:00	2808438	567304476	2808438	202	311		https://sra-download.ncbi.nlm.nih.gov/traces/sra19/SRR/001527/SRR1564439	SRX691567	Pond-351623	WGS	RANDOM	METAGENOMIC	PAIRED	200	0	ILLUMINA	Illumina HiSeq 2000	SRP002163	PRJNA48479		48479	SRS077999	SAMN00088166	simple	646099	human metagenome	700119315				241672			no		G_DNA_Buccal mucosa			BI	SRA142047	phs000228	filtered	9C6BF066732FF820004DBD0DEF01FCD9	830BE26907958F660638003904BC0E12
SRR1565851	2014-09-05 16:13:00	2014-09-06 06:01:00	5386770	1088127540	5386770	202	638		https://sra-download.ncbi.nlm.nih.gov/traces/sra21/SRR/001529/SRR1565851	SRX692817	Pond-351649	WGS	RANDOM	METAGENOMIC	PAIRED	200	0	ILLUMINA	Illumina HiSeq 2000	SRP002163	PRJNA48479		48479	SRS078177	SAMN00088344	simple	646099	human metagenome	700119497				241796			no		G_DNA_Stool			BI	SRA142047	phs000228	filtered	8CBFE866D195576ED93AD41546A60272	B73DDC3EC86CB91C6A3EFABCE8E8EA71
SRR533249	2012-08-06 13:16:00	2012-08-06 13:19:00	3272915	661128830	3272915	202	428		https://sra-download.ncbi.nlm.nih.gov/traces/sra6/SRR/000520/SRR533249	SRX173868	Pond-151590	WGS	RANDOM	METAGENOMIC	PAIRED	186	0	ILLUMINA	Illumina HiSeq 2000	SRP002163	PRJNA48479		48479	SRS077855	SAMN00088022	simple	646099	human metagenome	700119171				241748			no		G_DNA_Tongue dorsum			BI	SRA056414	phs000228	filtered	1C2349B171D474D25E014ACCF5B511A0	152B4E1B7F243A89CB044FF76DED438B
SRR533559	2012-08-06 13:36:00	2012-08-06 13:38:00	3282174	662999148	3282174	202	429		https://sra-download.ncbi.nlm.nih.gov/traces/sra6/SRR/000521/SRR533559	SRX173868	Pond-151590	WGS	RANDOM	METAGENOMIC	PAIRED	186	0	ILLUMINA	Illumina HiSeq 2000	SRP002163	PRJNA48479		48479	SRS077855	SAMN00088022	simple	646099	human metagenome	700119171				241748			no		G_DNA_Tongue dorsum			BI	SRA056414	phs000228	filtered	1A35D81BA3552BAEB74CDB8403904650	E336576D3F9D0CCDCEF60411E0A7A67E
SRR532946	2012-08-06 12:56:00	2012-08-13 12:18:00	3253584	657223968	3253584	202	422		https://sra-download.ncbi.nlm.nih.gov/traces/sra6/SRR/000520/SRR532946	SRX173868	Pond-151590	WGS	RANDOM	METAGENOMIC	PAIRED	186	0	ILLUMINA	Illumina HiSeq 2000	SRP002163	PRJNA48479		48479	SRS077855	SAMN00088022	simple	646099	human metagenome	700119171				241748			no		G_DNA_Tongue dorsum			BI	SRA056414	phs000228	filtered	BCB7342EB406DCECEBCD53A3C168F668	473F2C9A9AF00945A5876B3B71869F4A
SRR532919	2012-08-06 12:56:00	2012-08-13 12:16:00	3217444	649923688	3217444	202	421		https://sra-download.ncbi.nlm.nih.gov/traces/sra6/SRR/000520/SRR532919	SRX173868	Pond-151590	WGS	RANDOM	METAGENOMIC	PAIRED	186	0	ILLUMINA	Illumina HiSeq 2000	SRP002163	PRJNA48479		48479	SRS077855	SAMN00088022	simple	646099	human metagenome	700119171				241748			no		G_DNA_Tongue dorsum			BI	SRA056414	phs000228	filtered	B619F3D9B3878C77941C9F4CD2C22F14	18ACB3A19184D75B59D4BF44B3AD60DB
SRR539454	2012-08-14 14:59:00	2012-08-14 15:03:00	3283400	663246800	3283400	202	429		https://sra-download.ncbi.nlm.nih.gov/traces/sra1/SRR/000526/SRR539454	SRX173868	Pond-151590	WGS	RANDOM	METAGENOMIC	PAIRED	186	0	ILLUMINA	Illumina HiSeq 2000	SRP002163	PRJNA48479		48479	SRS077855	SAMN00088022	simple	646099	human metagenome	700119171				241748			no		G_DNA_Tongue dorsum			BI	SRA056414	phs000228	filtered	978AA168FC679D9C0CB88970FE7A81E2	DD16F34FDF0AD60BCFF586727C297C1B
SRR540732	2012-08-15 12:57:00	2012-08-15 13:07:00	3152523	636809646	3152523	202	410		https://sra-download.ncbi.nlm.nih.gov/traces/sra1/SRR/000528/SRR540732	SRX173868	Pond-151590	WGS	RANDOM	METAGENOMIC	PAIRED	186	0	ILLUMINA	Illumina HiSeq 2000	SRP002163	PRJNA48479		48479	SRS077855	SAMN00088022	simple	646099	human metagenome	700119171				241748			no		G_DNA_Tongue dorsum			BI	SRA056414	phs000228	filtered	0AA5F3CCE189F6BE5466F10E845C5684	27A315FB4383A64A43CB09F23B9F6A1D
SRR540609	2012-08-15 12:35:00	2012-08-15 12:39:00	3361238	678970076	3361238	202	441		https://sra-download.ncbi.nlm.nih.gov/traces/sra1/SRR/000527/SRR540609	SRX173868	Pond-151590	WGS	RANDOM	METAGENOMIC	PAIRED	186	0	ILLUMINA	Illumina HiSeq 2000	SRP002163	PRJNA48479		48479	SRS077855	SAMN00088022	simple	646099	human metagenome	700119171				241748			no		G_DNA_Tongue dorsum			BI	SRA056414	phs000228	filtered	686282E387845CBF6AD664B64949B6AC	4324185FFC04B3A12514967BD967ED9F
SRR532746	2012-08-06 12:48:00	2012-08-08 22:51:00	2611515	527526030	2611515	202	336		https://sra-download.ncbi.nlm.nih.gov/traces/sra6/SRR/000520/SRR532746	SRX173636	Pond-151590	WGS	RANDOM	METAGENOMIC	PAIRED	186	0	ILLUMINA	Illumina HiSeq 2000	SRP002163	PRJNA48479		48479	SRS077855	SAMN00088022	simple	646099	human metagenome	700119171				241748			no		G_DNA_Tongue dorsum			BI	SRA056414	phs000228	filtered	8F11B29B873459E443F5B1103898CE79	E5044AA7008A2B24F9B6C3AEF71333F2
SRR533562	2012-08-06 13:36:00	2012-08-06 13:38:00	2594255	524039510	2594255	202	334		https://sra-download.ncbi.nlm.nih.gov/traces/sra6/SRR/000521/SRR533562	SRX173636	Pond-151590	WGS	RANDOM	METAGENOMIC	PAIRED	186	0	ILLUMINA	Illumina HiSeq 2000	SRP002163	PRJNA48479		48479	SRS077855	SAMN00088022	simple	646099	human metagenome	700119171				241748			no		G_DNA_Tongue dorsum			BI	SRA056414	phs000228	filtered	6415036BCF302D6D21478F93CE1BADAE	D1856A243F8F3652AB1C2C914C4D4680
SRR533548	2012-08-06 13:36:00	2012-08-06 13:37:00	2554700	516049400	2554700	202	323		https://sra-download.ncbi.nlm.nih.gov/traces/sra6/SRR/000521/SRR533548	SRX173636	Pond-151590	WGS	RANDOM	METAGENOMIC	PAIRED	186	0	ILLUMINA	Illumina HiSeq 2000	SRP002163	PRJNA48479		48479	SRS077855	SAMN00088022	simple	646099	human metagenome	700119171				241748			no		G_DNA_Tongue dorsum			BI	SRA056414	phs000228	filtered	8A7FD1E1BF4AD352CF6C0A4E4C43BCBC	404714C4EAAF50A27441AACF160F1176
SRR540716	2012-08-15 12:57:00	2012-08-15 13:04:00	2564346	517997892	2564346	202	324		https://sra-download.ncbi.nlm.nih.gov/traces/sra1/SRR/000528/SRR540716	SRX173636	Pond-151590	WGS	RANDOM	METAGENOMIC	PAIRED	186	0	ILLUMINA	Illumina HiSeq 2000	SRP002163	PRJNA48479		48479	SRS077855	SAMN00088022	simple	646099	human metagenome	700119171				241748			no		G_DNA_Tongue dorsum			BI	SRA056414	phs000228	filtered	9E2641ED9BC92101917D418D90F3764E	B6E4C4FBA64D9D7D04824F7B30B03A7F
SRR540616	2012-08-15 12:35:00	2012-08-15 12:40:00	2562999	517725798	2562999	202	331		https://sra-download.ncbi.nlm.nih.gov/traces/sra1/SRR/000527/SRR540616	SRX173636	Pond-151590	WGS	RANDOM	METAGENOMIC	PAIRED	186	0	ILLUMINA	Illumina HiSeq 2000	SRP002163	PRJNA48479		48479	SRS077855	SAMN00088022	simple	646099	human metagenome	700119171				241748			no		G_DNA_Tongue dorsum			BI	SRA056414	phs000228	filtered	DF035993C342A45A133238A28BBAA40F	965DD60769E9C4D4E96911C6676AF11F
SRR540608	2012-08-15 12:35:00	2012-08-15 12:39:00	2609210	527060420	2609210	202	333		https://sra-download.ncbi.nlm.nih.gov/traces/sra1/SRR/000527/SRR540608	SRX173636	Pond-151590	WGS	RANDOM	METAGENOMIC	PAIRED	186	0	ILLUMINA	Illumina HiSeq 2000	SRP002163	PRJNA48479		48479	SRS077855	SAMN00088022	simple	646099	human metagenome	700119171				241748			no		G_DNA_Tongue dorsum			BI	SRA056414	phs000228	filtered	0F393ACC94F73354194C9D4677015D3F	EF0F01C66EBC0AC7EB66F1F0AD499800
SRR539432	2012-08-14 15:00:00	2012-08-14 15:02:00	2568448	518826496	2568448	202	330		https://sra-download.ncbi.nlm.nih.gov/traces/sra1/SRR/000526/SRR539432	SRX173636	Pond-151590	WGS	RANDOM	METAGENOMIC	PAIRED	186	0	ILLUMINA	Illumina HiSeq 2000	SRP002163	PRJNA48479		48479	SRS077855	SAMN00088022	simple	646099	human metagenome	700119171				241748			no		G_DNA_Tongue dorsum			BI	SRA056414	phs000228	filtered	22C3B127BA4DB7286E8100A0D4D0B178	FEB57B88DF2B1AB05C99A91D0FAA86B2
SRR539443	2012-08-14 15:00:00	2012-08-14 15:02:00	2606973	526608546	2606973	202	338		https://sra-download.ncbi.nlm.nih.gov/traces/sra1/SRR/000526/SRR539443	SRX173636	Pond-151590	WGS	RANDOM	METAGENOMIC	PAIRED	186	0	ILLUMINA	Illumina HiSeq 2000	SRP002163	PRJNA48479		48479	SRS077855	SAMN00088022	simple	646099	human metagenome	700119171				241748			no		G_DNA_Tongue dorsum			BI	SRA056414	phs000228	filtered	E2510BAEE803178585A8FE6B8DD31E84	8756F86B562EDC8E808553F4EF279F41
SRR533394	2012-08-06 13:27:00	2012-08-06 13:30:00	3170646	640470492	3170646	202	408		https://sra-download.ncbi.nlm.nih.gov/traces/sra6/SRR/000520/SRR533394	SRX173514	Pond-151590	WGS	RANDOM	METAGENOMIC	PAIRED	186	0	ILLUMINA	Illumina HiSeq 2000	SRP002163	PRJNA48479		48479	SRS077855	SAMN00088022	simple	646099	human metagenome	700119171				241748			no		G_DNA_Tongue dorsum			BI	SRA056414	phs000228	filtered	AA9CF48F92E57D6EE207377BAB603E5D	245630BF8B319856587264B48BDFA45B
SRR537805	2012-08-13 15:01:00	2012-08-13 15:01:00	2778937	458524605	2778937	165	282		https://sra-download.ncbi.nlm.nih.gov/traces/sra7/SRR/000525/SRR537805	SRX173528	Pond-151590	WGS	RANDOM	METAGENOMIC	PAIRED	186	0	ILLUMINA	Illumina HiSeq 2000	SRP002163	PRJNA48479		48479	SRS077855	SAMN00088022	simple	646099	human metagenome	700119171				241748			no		G_DNA_Tongue dorsum			BI	SRA056414	phs000228	filtered	F0EA551AABD31487FF5875403D46ECB2	EBDAD0EA30D90356D00D96261ED7416A
SRR537809	2012-08-13 14:56:00	2012-08-13 15:01:00	3331325	672927650	3331325	202	430		https://sra-download.ncbi.nlm.nih.gov/traces/sra7/SRR/000525/SRR537809	SRX173514	Pond-151590	WGS	RANDOM	METAGENOMIC	PAIRED	186	0	ILLUMINA	Illumina HiSeq 2000	SRP002163	PRJNA48479		48479	SRS077855	SAMN00088022	simple	646099	human metagenome	700119171				241748			no		G_DNA_Tongue dorsum			BI	SRA056414	phs000228	filtered	C9C4A72E2E578A5BD288A39A86FD2232	8FEF2BE5A2C0375EF3493CD9887E22BB
SRR539447	2012-08-14 15:00:00	2012-08-14 15:02:00	2782670	422965840	2782670	152	264		https://sra-download.ncbi.nlm.nih.gov/traces/sra1/SRR/000526/SRR539447	SRX173520	Pond-151590	WGS	RANDOM	METAGENOMIC	PAIRED	186	0	ILLUMINA	Illumina HiSeq 2000	SRP002163	PRJNA48479		48479	SRS077855	SAMN00088022	simple	646099	human metagenome	700119171				241748			no		G_DNA_Tongue dorsum			BI	SRA056414	phs000228	filtered	73B90EE5AACCFE61CCD02B638BE794B4	EEEC8F53D477CEEB9F73A1B0B572A5EF
SRR538238	2012-08-13 15:09:00	2012-08-13 15:27:00	2771405	457281825	2771405	165	281		https://sra-download.ncbi.nlm.nih.gov/traces/sra1/SRR/000525/SRR538238	SRX173528	Pond-151590	WGS	RANDOM	METAGENOMIC	PAIRED	186	0	ILLUMINA	Illumina HiSeq 2000	SRP002163	PRJNA48479		48479	SRS077855	SAMN00088022	simple	646099	human metagenome	700119171				241748			no		G_DNA_Tongue dorsum			BI	SRA056414	phs000228	filtered	C9CCC2D7960A4F10BAA7A7D1C06E3F01	C96EF316788CD52C14008251CF010F11
SRR540721	2012-08-15 12:57:00	2012-08-15 13:06:00	3388187	684413774	3388187	202	440		https://sra-download.ncbi.nlm.nih.gov/traces/sra1/SRR/000528/SRR540721	SRX173514	Pond-151590	WGS	RANDOM	METAGENOMIC	PAIRED	186	0	ILLUMINA	Illumina HiSeq 2000	SRP002163	PRJNA48479		48479	SRS077855	SAMN00088022	simple	646099	human metagenome	700119171				241748			no		G_DNA_Tongue dorsum			BI	SRA056414	phs000228	filtered	2108FF304D5CFFF75BDBF364B376E6FD	6FD7B30CB728CD2D4502337D6157F6D7
SRR540607	2012-08-15 12:35:00	2012-08-15 12:39:00	3431556	693174312	3431556	202	447		https://sra-download.ncbi.nlm.nih.gov/traces/sra1/SRR/000527/SRR540607	SRX173514	Pond-151590	WGS	RANDOM	METAGENOMIC	PAIRED	186	0	ILLUMINA	Illumina HiSeq 2000	SRP002163	PRJNA48479		48479	SRS077855	SAMN00088022	simple	646099	human metagenome	700119171				241748			no		G_DNA_Tongue dorsum			BI	SRA056414	phs000228	filtered	4FE8D3ABC0EC6CC091DC6B3A91B9F65C	FED00BB9F6CB4E95BB9214FFEB9CF538
SRR540619	2012-08-15 12:35:00	2012-08-15 12:41:00	3389352	684649104	3389352	202	440		https://sra-download.ncbi.nlm.nih.gov/traces/sra1/SRR/000527/SRR540619	SRX173514	Pond-151590	WGS	RANDOM	METAGENOMIC	PAIRED	186	0	ILLUMINA	Illumina HiSeq 2000	SRP002163	PRJNA48479		48479	SRS077855	SAMN00088022	simple	646099	human metagenome	700119171				241748			no		G_DNA_Tongue dorsum			BI	SRA056414	phs000228	filtered	EBC84AE3334914CBF229FFE5FA70AD8F	1E090D2FFABE524808D557C16FD59A39
SRR540591	2012-08-15 12:36:00	2012-08-15 12:36:00	3430487	692958374	3430487	202	449		https://sra-download.ncbi.nlm.nih.gov/traces/sra1/SRR/000527/SRR540591	SRX173514	Pond-151590	WGS	RANDOM	METAGENOMIC	PAIRED	186	0	ILLUMINA	Illumina HiSeq 2000	SRP002163	PRJNA48479		48479	SRS077855	SAMN00088022	simple	646099	human metagenome	700119171				241748			no		G_DNA_Tongue dorsum			BI	SRA056414	phs000228	filtered	28DD339DE0C923E150CEBB271C4E872D	5EFA00711FF1079E733104088B807591
SRR540601	2012-08-15 12:35:00	2012-08-15 12:37:00	2219187	366165855	2219187	165	215		https://sra-download.ncbi.nlm.nih.gov/traces/sra1/SRR/000527/SRR540601	SRX173528	Pond-151590	WGS	RANDOM	METAGENOMIC	PAIRED	186	0	ILLUMINA	Illumina HiSeq 2000	SRP002163	PRJNA48479		48479	SRS077855	SAMN00088022	simple	646099	human metagenome	700119171				241748			no		G_DNA_Tongue dorsum			BI	SRA056414	phs000228	filtered	9EE224EBF2EAEE18F4514826CB221392	25A2E3E5170FDF0B6356AE4CE90F72BE
SRR539873	2012-08-14 15:22:00	2012-08-14 15:37:00	2782935	423006120	2782935	152	268		https://sra-download.ncbi.nlm.nih.gov/traces/sra1/SRR/000527/SRR539873	SRX173520	Pond-151590	WGS	RANDOM	METAGENOMIC	PAIRED	186	0	ILLUMINA	Illumina HiSeq 2000	SRP002163	PRJNA48479		48479	SRS077855	SAMN00088022	simple	646099	human metagenome	700119171				241748			no		G_DNA_Tongue dorsum			BI	SRA056414	phs000228	filtered	926772A8FB662B51C6BE4AE7AB34804C	1E12ECB45874FF9B2AB4318FB960FE87
SRR539875	2012-08-14 15:22:00	2012-08-14 15:37:00	3434403	693749406	3434403	202	451		https://sra-download.ncbi.nlm.nih.gov/traces/sra1/SRR/000527/SRR539875	SRX173514	Pond-151590	WGS	RANDOM	METAGENOMIC	PAIRED	186	0	ILLUMINA	Illumina HiSeq 2000	SRP002163	PRJNA48479		48479	SRS077855	SAMN00088022	simple	646099	human metagenome	700119171				241748			no		G_DNA_Tongue dorsum			BI	SRA056414	phs000228	filtered	A5FD8A79FF2BDCA0E740A06931D5D1C7	85B3506158BAF52E3AF97185E0FE9116
SRR539888	2012-08-14 15:21:00	2012-08-14 15:39:00	2782239	459069435	2782239	165	284		https://sra-download.ncbi.nlm.nih.gov/traces/sra1/SRR/000527/SRR539888	SRX173528	Pond-151590	WGS	RANDOM	METAGENOMIC	PAIRED	186	0	ILLUMINA	Illumina HiSeq 2000	SRP002163	PRJNA48479		48479	SRS077855	SAMN00088022	simple	646099	human metagenome	700119171				241748			no		G_DNA_Tongue dorsum			BI	SRA056414	phs000228	filtered	514DA6E8132D7A91CB7D3CA7224FEC7D	5672658FB3AB9D2A513EAA25CF6013CB
SRR539893	2012-08-14 15:21:00	2012-08-14 15:39:00	2804792	426328384	2804792	152	267		https://sra-download.ncbi.nlm.nih.gov/traces/sra1/SRR/000527/SRR539893	SRX173520	Pond-151590	WGS	RANDOM	METAGENOMIC	PAIRED	186	0	ILLUMINA	Illumina HiSeq 2000	SRP002163	PRJNA48479		48479	SRS077855	SAMN00088022	simple	646099	human metagenome	700119171				241748			no		G_DNA_Tongue dorsum			BI	SRA056414	phs000228	filtered	6808FDD5DF026E0FB24FC3977F3BDE8A	96FD342052296ABF3A4FD45BC13CCBD3
SRR539902	2012-08-14 15:21:00	2012-08-14 15:40:00	2182494	360111510	2182494	165	212		https://sra-download.ncbi.nlm.nih.gov/traces/sra1/SRR/000527/SRR539902	SRX173528	Pond-151590	WGS	RANDOM	METAGENOMIC	PAIRED	186	0	ILLUMINA	Illumina HiSeq 2000	SRP002163	PRJNA48479		48479	SRS077855	SAMN00088022	simple	646099	human metagenome	700119171				241748			no		G_DNA_Tongue dorsum			BI	SRA056414	phs000228	filtered	A09204370FD3F58412C1727E92EDD57B	6A77A9373066158B851B390190A4AB9D
SRR532272	2012-08-06 12:33:00	2012-08-06 12:32:00	2689404	443751660	2689404	165	271		https://sra-download.ncbi.nlm.nih.gov/traces/sra6/SRR/000519/SRR532272	SRX173528	Pond-151590	WGS	RANDOM	METAGENOMIC	PAIRED	186	0	ILLUMINA	Illumina HiSeq 2000	SRP002163	PRJNA48479		48479	SRS077855	SAMN00088022	simple	646099	human metagenome	700119171				241748			no		G_DNA_Tongue dorsum			BI	SRA056414	phs000228	filtered	4703A016260BF013F2685413B5AB0C69	3EA01DA942895B55FCB4AAE4462A1582
SRR532274	2012-08-06 12:33:00	2012-08-06 12:33:00	2445275	403470375	2445275	165	239		https://sra-download.ncbi.nlm.nih.gov/traces/sra6/SRR/000519/SRR532274	SRX173528	Pond-151590	WGS	RANDOM	METAGENOMIC	PAIRED	186	0	ILLUMINA	Illumina HiSeq 2000	SRP002163	PRJNA48479		48479	SRS077855	SAMN00088022	simple	646099	human metagenome	700119171				241748			no		G_DNA_Tongue dorsum			BI	SRA056414	phs000228	filtered	CBC20E29797DABC6CDC41205F87727AA	9E36415EC9824E894C78023CD3984DA2
SRR532748	2012-08-06 12:48:00	2012-08-08 22:51:00	3341995	675082990	3341995	202	432		https://sra-download.ncbi.nlm.nih.gov/traces/sra6/SRR/000520/SRR532748	SRX173514	Pond-151590	WGS	RANDOM	METAGENOMIC	PAIRED	186	0	ILLUMINA	Illumina HiSeq 2000	SRP002163	PRJNA48479		48479	SRS077855	SAMN00088022	simple	646099	human metagenome	700119171				241748			no		G_DNA_Tongue dorsum			BI	SRA056414	phs000228	filtered	3CBB30737B2792CB2F7074D8CC0BAEE6	3EF0DAFBDB35A82C5DCEDC883301904C
SRR533369	2012-08-06 13:28:00	2012-08-06 13:30:00	2775699	421906248	2775699	152	268		https://sra-download.ncbi.nlm.nih.gov/traces/sra6/SRR/000520/SRR533369	SRX173520	Pond-151590	WGS	RANDOM	METAGENOMIC	PAIRED	186	0	ILLUMINA	Illumina HiSeq 2000	SRP002163	PRJNA48479		48479	SRS077855	SAMN00088022	simple	646099	human metagenome	700119171				241748			no		G_DNA_Tongue dorsum			BI	SRA056414	phs000228	filtered	BAEB2E9D8D8D1E288CA31B8ECB547688	1CCD3CCBE9FC3B5413DF5C7307211E58
SRR533392	2012-08-06 13:27:00	2012-08-06 13:29:00	2328911	384270315	2328911	165	227		https://sra-download.ncbi.nlm.nih.gov/traces/sra6/SRR/000520/SRR533392	SRX173528	Pond-151590	WGS	RANDOM	METAGENOMIC	PAIRED	186	0	ILLUMINA	Illumina HiSeq 2000	SRP002163	PRJNA48479		48479	SRS077855	SAMN00088022	simple	646099	human metagenome	700119171				241748			no		G_DNA_Tongue dorsum			BI	SRA056414	phs000228	filtered	475C370067878D909BDD087C00FA0323	EAE47ACC3EE13F4C391BC8E108B38483
SRR533384	2012-08-06 13:28:00	2012-08-06 13:28:00	2778316	422304032	2778316	152	268		https://sra-download.ncbi.nlm.nih.gov/traces/sra6/SRR/000520/SRR533384	SRX173520	Pond-151590	WGS	RANDOM	METAGENOMIC	PAIRED	186	0	ILLUMINA	Illumina HiSeq 2000	SRP002163	PRJNA48479		48479	SRS077855	SAMN00088022	simple	646099	human metagenome	700119171				241748			no		G_DNA_Tongue dorsum			BI	SRA056414	phs000228	filtered	EBC0C22438F3122CE1F42F8B5B8EEF3B	84572CFB2B5A1D993A8A75746E01E0D2
SRR532930	2012-08-06 12:56:00	2012-08-13 12:16:00	2757515	419142280	2757515	152	266		https://sra-download.ncbi.nlm.nih.gov/traces/sra6/SRR/000520/SRR532930	SRX173520	Pond-151590	WGS	RANDOM	METAGENOMIC	PAIRED	186	0	ILLUMINA	Illumina HiSeq 2000	SRP002163	PRJNA48479		48479	SRS077855	SAMN00088022	simple	646099	human metagenome	700119171				241748			no		G_DNA_Tongue dorsum			BI	SRA056414	phs000228	filtered	01FA511BD9E24884DA92A0CCDF7C6102	1A85690CDEC0BB8FFB2D72F38901AF26
SRR532935	2012-08-06 12:56:00	2012-08-13 12:17:00	2767135	420604520	2767135	152	263		https://sra-download.ncbi.nlm.nih.gov/traces/sra6/SRR/000520/SRR532935	SRX173520	Pond-151590	WGS	RANDOM	METAGENOMIC	PAIRED	186	0	ILLUMINA	Illumina HiSeq 2000	SRP002163	PRJNA48479		48479	SRS077855	SAMN00088022	simple	646099	human metagenome	700119171				241748			no		G_DNA_Tongue dorsum			BI	SRA056414	phs000228	filtered	07FD5A9406FF64BD974E3009C0AD9135	7CE6B98444E4DCE2C6A77C486DACF87E
SRR640496	2012-12-26 11:22:00	2012-12-26 11:32:00	2513387	507704174	2513387	202	339		https://sra-download.ncbi.nlm.nih.gov/traces/sra8/SRR/000625/SRR640496	SRX192015	Pond-151517	WGS	RANDOM	METAGENOMIC	PAIRED	183	0	ILLUMINA	Illumina HiSeq 2000	SRP002163	PRJNA48479		48479	SRS077763	SAMN00087930	simple	646099	human metagenome	700119077				241831			no		G_DNA_Tongue dorsum			BI	SRA063017	phs000228	filtered	6413D817248B881B01023A4ABC0D478F	01398DBA045460493D97B0C38127F0A7
SRR640358	2012-12-26 11:22:00	2012-12-26 11:25:00	2553827	515873054	2553827	202	344		https://sra-download.ncbi.nlm.nih.gov/traces/sra8/SRR/000625/SRR640358	SRX192015	Pond-151517	WGS	RANDOM	METAGENOMIC	PAIRED	183	0	ILLUMINA	Illumina HiSeq 2000	SRP002163	PRJNA48479		48479	SRS077763	SAMN00087930	simple	646099	human metagenome	700119077				241831			no		G_DNA_Tongue dorsum			BI	SRA063017	phs000228	filtered	9C9067AEFB5C64B45F5198DC0BEB3613	F5B8BC9FAE1B563C1F457BB67506AB66
SRR638865	2012-12-19 12:14:00	2012-12-19 12:17:00	2540705	513222410	2540705	202	341		https://sra-download.ncbi.nlm.nih.gov/traces/sra5/SRR/000623/SRR638865	SRX192015	Pond-151517	WGS	RANDOM	METAGENOMIC	PAIRED	183	0	ILLUMINA	Illumina HiSeq 2000	SRP002163	PRJNA48479		48479	SRS077763	SAMN00087930	simple	646099	human metagenome	700119077				241831			no		G_DNA_Tongue dorsum			BI	SRA063017	phs000228	filtered	355DFCCFA79DBD3E1148AEC633BA4268	A2AE79E89F4D3C165EE21E4F2AF941A2
SRR638798	2012-12-19 12:06:00	2012-12-19 12:09:00	2524358	509920316	2524358	202	341		https://sra-download.ncbi.nlm.nih.gov/traces/sra4/SRR/000623/SRR638798	SRX192015	Pond-151517	WGS	RANDOM	METAGENOMIC	PAIRED	183	0	ILLUMINA	Illumina HiSeq 2000	SRP002163	PRJNA48479		48479	SRS077763	SAMN00087930	simple	646099	human metagenome	700119077				241831			no		G_DNA_Tongue dorsum			BI	SRA063017	phs000228	filtered	95BBD1F36D53C99A5731686DDA743EFA	5887E5390DBD955A56A41F06980DA742
SRR580925	2012-10-09 19:31:00	2012-10-09 18:20:00	2505527	506116454	2505527	202	342		https://sra-download.ncbi.nlm.nih.gov/traces/sra1/SRR/000567/SRR580925	SRX192015	Pond-151517	WGS	RANDOM	METAGENOMIC	PAIRED	183	0	ILLUMINA	Illumina HiSeq 2000	SRP002163	PRJNA48479		48479	SRS077763	SAMN00087930	simple	646099	human metagenome	700119077				241831			no		G_DNA_Tongue dorsum			BI	SRA056414	phs000228	filtered	BA530326E47DB30E1EF0E4988C274394	733B86E04429F5C439D59BB8500F4605
SRR569341	2012-09-14 11:53:00	2012-09-14 11:52:00	2189774	442334348	2189774	202	284		https://sra-download.ncbi.nlm.nih.gov/traces/sra1/SRR/000555/SRR569341	SRX173967	Pond-151517	WGS	RANDOM	METAGENOMIC	PAIRED	287	0	ILLUMINA	Illumina HiSeq 2000	SRP002163	PRJNA48479		48479	SRS077763	SAMN00087930	simple	646099	human metagenome	700119077				241831			no		G_DNA_Tongue dorsum			BI	SRA056414	phs000228	filtered	DDDC3652416012884EE90AD2BE0AEFC7	906DD0857D6C8B78CA46DD85CD03C485
SRR540856	2012-08-15 13:04:00	2012-08-15 13:25:00	2154513	435211626	2154513	202	277		https://sra-download.ncbi.nlm.nih.gov/traces/sra1/SRR/000528/SRR540856	SRX173967	Pond-151517	WGS	RANDOM	METAGENOMIC	PAIRED	287	0	ILLUMINA	Illumina HiSeq 2000	SRP002163	PRJNA48479		48479	SRS077763	SAMN00087930	simple	646099	human metagenome	700119077				241831			no		G_DNA_Tongue dorsum			BI	SRA056414	phs000228	filtered	8E781B798FE998FBBDF8785D4867A8B8	37061D3C632D4A6354F70C8D338FCACB
SRR541057	2012-08-15 13:16:00	2012-08-15 13:49:00	2201238	444650076	2201238	202	283		https://sra-download.ncbi.nlm.nih.gov/traces/sra1/SRR/000528/SRR541057	SRX173967	Pond-151517	WGS	RANDOM	METAGENOMIC	PAIRED	287	0	ILLUMINA	Illumina HiSeq 2000	SRP002163	PRJNA48479		48479	SRS077763	SAMN00087930	simple	646099	human metagenome	700119077				241831			no		G_DNA_Tongue dorsum			BI	SRA056414	phs000228	filtered	568B723F3CAB14F0AEDBCBF0991A7529	1AA275DBDD1494FE81E36AB527E5E7A8
SRR545323	2012-08-20 11:10:00	2012-08-20 11:13:00	2232445	450953890	2232445	202	287		https://sra-download.ncbi.nlm.nih.gov/traces/sra1/SRR/000532/SRR545323	SRX173964	Pond-151517	WGS	RANDOM	METAGENOMIC	PAIRED	287	0	ILLUMINA	Illumina HiSeq 2000	SRP002163	PRJNA48479		48479	SRS077763	SAMN00087930	simple	646099	human metagenome	700119077				241831			no		G_DNA_Tongue dorsum			BI	SRA056414	phs000228	filtered	D441337AC93C229E090F1B1EAFEC9ACA	FBC2BA5CF4DA1C93CFA36FA2AF602E48
SRR533069	2012-08-06 13:08:00	2012-08-06 13:10:00	2259337	456386074	2259337	202	287		https://sra-download.ncbi.nlm.nih.gov/traces/sra6/SRR/000520/SRR533069	SRX173964	Pond-151517	WGS	RANDOM	METAGENOMIC	PAIRED	287	0	ILLUMINA	Illumina HiSeq 2000	SRP002163	PRJNA48479		48479	SRS077763	SAMN00087930	simple	646099	human metagenome	700119077				241831			no		G_DNA_Tongue dorsum			BI	SRA056414	phs000228	filtered	5F45490FCADA2F5A716FB3E7C52666D0	6BFF5A27BB4D3AFA0E0AC4DD01977F18
SRR533085	2012-08-06 13:08:00	2012-08-06 13:09:00	2188424	442061648	2188424	202	282		https://sra-download.ncbi.nlm.nih.gov/traces/sra6/SRR/000520/SRR533085	SRX173967	Pond-151517	WGS	RANDOM	METAGENOMIC	PAIRED	287	0	ILLUMINA	Illumina HiSeq 2000	SRP002163	PRJNA48479		48479	SRS077763	SAMN00087930	simple	646099	human metagenome	700119077				241831			no		G_DNA_Tongue dorsum			BI	SRA056414	phs000228	filtered	5D782540A0845B88D531A3FA0BE9A447	EABD2E29DFFDC2E9F46BA8299CC41A5A
SRR533462	2012-08-06 13:32:00	2012-08-13 12:23:00	2203110	445028220	2203110	202	285		https://sra-download.ncbi.nlm.nih.gov/traces/sra6/SRR/000520/SRR533462	SRX173967	Pond-151517	WGS	RANDOM	METAGENOMIC	PAIRED	287	0	ILLUMINA	Illumina HiSeq 2000	SRP002163	PRJNA48479		48479	SRS077763	SAMN00087930	simple	646099	human metagenome	700119077				241831			no		G_DNA_Tongue dorsum			BI	SRA056414	phs000228	filtered	DD80D25A57596644E52B156DBF41F815	5C5732A1A9A359E20D092C53494C6C7B
SRR533485	2012-08-06 13:31:00	2012-08-13 12:24:00	2264086	457345372	2264086	202	291		https://sra-download.ncbi.nlm.nih.gov/traces/sra6/SRR/000520/SRR533485	SRX173964	Pond-151517	WGS	RANDOM	METAGENOMIC	PAIRED	287	0	ILLUMINA	Illumina HiSeq 2000	SRP002163	PRJNA48479		48479	SRS077763	SAMN00087930	simple	646099	human metagenome	700119077				241831			no		G_DNA_Tongue dorsum			BI	SRA056414	phs000228	filtered	D5F7F09845E1A464CE3CA7FDB92C0BFA	BC375999CC0DF44C7F93B45EEA7040B9
SRR533477	2012-08-06 13:32:00	2012-08-13 12:41:00	2248750	454247500	2248750	202	286		https://sra-download.ncbi.nlm.nih.gov/traces/sra6/SRR/000520/SRR533477	SRX173964	Pond-151517	WGS	RANDOM	METAGENOMIC	PAIRED	287	0	ILLUMINA	Illumina HiSeq 2000	SRP002163	PRJNA48479		48479	SRS077763	SAMN00087930	simple	646099	human metagenome	700119077				241831			no		G_DNA_Tongue dorsum			BI	SRA056414	phs000228	filtered	5B3E7E961A8103664CD573B06BFD32B1	58947FEDF6392FEDB9F0A8179FAC6F8C
SRR533880	2012-08-06 14:02:00	2012-08-06 14:02:00	2202930	444991860	2202930	202	283		https://sra-download.ncbi.nlm.nih.gov/traces/sra6/SRR/000521/SRR533880	SRX173967	Pond-151517	WGS	RANDOM	METAGENOMIC	PAIRED	287	0	ILLUMINA	Illumina HiSeq 2000	SRP002163	PRJNA48479		48479	SRS077763	SAMN00087930	simple	646099	human metagenome	700119077				241831			no		G_DNA_Tongue dorsum			BI	SRA056414	phs000228	filtered	1910BD956B7AE790BC4173D426D57E31	A88086AC1EE1F665702421C4F31BEBB6
SRR540574	2012-08-15 12:13:00	2012-08-15 12:22:00	2224017	449251434	2224017	202	285		https://sra-download.ncbi.nlm.nih.gov/traces/sra1/SRR/000527/SRR540574	SRX173964	Pond-151517	WGS	RANDOM	METAGENOMIC	PAIRED	287	0	ILLUMINA	Illumina HiSeq 2000	SRP002163	PRJNA48479		48479	SRS077763	SAMN00087930	simple	646099	human metagenome	700119077				241831			no		G_DNA_Tongue dorsum			BI	SRA056414	phs000228	filtered	9640CE326271456298AEB3F46078E5DC	3C41A4D14A0B4EBE469A4E6A7751A193
SRR540527	2012-08-15 12:11:00	2012-08-15 12:17:00	2241996	452883192	2241996	202	282		https://sra-download.ncbi.nlm.nih.gov/traces/sra1/SRR/000527/SRR540527	SRX173964	Pond-151517	WGS	RANDOM	METAGENOMIC	PAIRED	287	0	ILLUMINA	Illumina HiSeq 2000	SRP002163	PRJNA48479		48479	SRS077763	SAMN00087930	simple	646099	human metagenome	700119077				241831			no		G_DNA_Tongue dorsum			BI	SRA056414	phs000228	filtered	4DEC5DD722008D3A2D9E264B54E3E9CD	F028CF42635FBBEBEB0CF5A064116E67
SRR539627	2012-08-14 15:11:00	2012-08-14 15:17:00	2192520	442889040	2192520	202	283		https://sra-download.ncbi.nlm.nih.gov/traces/sra1/SRR/000526/SRR539627	SRX173967	Pond-151517	WGS	RANDOM	METAGENOMIC	PAIRED	287	0	ILLUMINA	Illumina HiSeq 2000	SRP002163	PRJNA48479		48479	SRS077763	SAMN00087930	simple	646099	human metagenome	700119077				241831			no		G_DNA_Tongue dorsum			BI	SRA056414	phs000228	filtered	65936AE739D72BB5EF3374C38ECD43F5	1750A165D910DB8FB7E784EE6A05D0A4
SRR539621	2012-08-14 15:11:00	2012-08-14 15:16:00	2202223	444849046	2202223	202	284		https://sra-download.ncbi.nlm.nih.gov/traces/sra1/SRR/000526/SRR539621	SRX173967	Pond-151517	WGS	RANDOM	METAGENOMIC	PAIRED	287	0	ILLUMINA	Illumina HiSeq 2000	SRP002163	PRJNA48479		48479	SRS077763	SAMN00087930	simple	646099	human metagenome	700119077				241831			no		G_DNA_Tongue dorsum			BI	SRA056414	phs000228	filtered	4977E0855FDE503D45F44251B193E451	BC55A3DA24CB66E97E371AE08769DE2F
SRR539613	2012-08-14 15:11:00	2012-08-14 15:16:00	2231584	450779968	2231584	202	284		https://sra-download.ncbi.nlm.nih.gov/traces/sra1/SRR/000526/SRR539613	SRX173964	Pond-151517	WGS	RANDOM	METAGENOMIC	PAIRED	287	0	ILLUMINA	Illumina HiSeq 2000	SRP002163	PRJNA48479		48479	SRS077763	SAMN00087930	simple	646099	human metagenome	700119077				241831			no		G_DNA_Tongue dorsum			BI	SRA056414	phs000228	filtered	42D07136C04A1CE47E048741AC13B65F	5C6290DC066DDEE5EAE6211EB42740CD
SRR537902	2012-08-13 15:04:00	2012-08-13 15:04:00	2045839	413259478	2045839	202	258		https://sra-download.ncbi.nlm.nih.gov/traces/sra7/SRR/000525/SRR537902	SRX173964	Pond-151517	WGS	RANDOM	METAGENOMIC	PAIRED	287	0	ILLUMINA	Illumina HiSeq 2000	SRP002163	PRJNA48479		48479	SRS077763	SAMN00087930	simple	646099	human metagenome	700119077				241831			no		G_DNA_Tongue dorsum			BI	SRA056414	phs000228	filtered	DA31F5C3952AB9B497161E3036536848	8F0747F838EB2899CB0E23AEEF4E0223
SRR532693	2012-08-06 12:52:00	2012-08-06 12:51:00	2710523	547525646	2710523	202	356		https://sra-download.ncbi.nlm.nih.gov/traces/sra6/SRR/000520/SRR532693	SRX173787	Pond-151517	WGS	RANDOM	METAGENOMIC	PAIRED	287	0	ILLUMINA	Illumina HiSeq 2000	SRP002163	PRJNA48479		48479	SRS077763	SAMN00087930	simple	646099	human metagenome	700119077				241831			no		G_DNA_Tongue dorsum			BI	SRA056414	phs000228	filtered	5064BBF35BF5F1B8A04E03DE68E146CF	4D51B3231ECB030609AB33395210B205
SRR533475	2012-08-06 13:32:00	2012-08-13 12:41:00	2686576	542688352	2686576	202	354		https://sra-download.ncbi.nlm.nih.gov/traces/sra6/SRR/000520/SRR533475	SRX173787	Pond-151517	WGS	RANDOM	METAGENOMIC	PAIRED	287	0	ILLUMINA	Illumina HiSeq 2000	SRP002163	PRJNA48479		48479	SRS077763	SAMN00087930	simple	646099	human metagenome	700119077				241831			no		G_DNA_Tongue dorsum			BI	SRA056414	phs000228	filtered	D26010FEECCC69654F874C5CA81C45FE	4D53F22B2415C606375E13EE387DB0A8
SRR539615	2012-08-14 15:11:00	2012-08-14 15:16:00	2716198	548671996	2716198	202	355		https://sra-download.ncbi.nlm.nih.gov/traces/sra1/SRR/000526/SRR539615	SRX173787	Pond-151517	WGS	RANDOM	METAGENOMIC	PAIRED	287	0	ILLUMINA	Illumina HiSeq 2000	SRP002163	PRJNA48479		48479	SRS077763	SAMN00087930	simple	646099	human metagenome	700119077				241831			no		G_DNA_Tongue dorsum			BI	SRA056414	phs000228	filtered	1ADDFC273FA3722AF82D1A01ECFA8033	F91FA78AFCE0910540B5AE534B7D6E44
SRR539617	2012-08-14 15:11:00	2012-08-14 15:17:00	2733101	552086402	2733101	202	357		https://sra-download.ncbi.nlm.nih.gov/traces/sra1/SRR/000526/SRR539617	SRX173787	Pond-151517	WGS	RANDOM	METAGENOMIC	PAIRED	287	0	ILLUMINA	Illumina HiSeq 2000	SRP002163	PRJNA48479		48479	SRS077763	SAMN00087930	simple	646099	human metagenome	700119077				241831			no		G_DNA_Tongue dorsum			BI	SRA056414	phs000228	filtered	CD7557E18D0EBE011000416DBAA88B98	0FCB0D2E5874A03E276A60F2603924B0
SRR541065	2012-08-15 13:16:00	2012-08-15 13:50:00	2725189	550488178	2725189	202	357		https://sra-download.ncbi.nlm.nih.gov/traces/sra1/SRR/000528/SRR541065	SRX173787	Pond-151517	WGS	RANDOM	METAGENOMIC	PAIRED	287	0	ILLUMINA	Illumina HiSeq 2000	SRP002163	PRJNA48479		48479	SRS077763	SAMN00087930	simple	646099	human metagenome	700119077				241831			no		G_DNA_Tongue dorsum			BI	SRA056414	phs000228	filtered	70ACFF716A6A202A25F3AC9AE9D444F6	547A02170B5FE0522E5E56C34B292852
SRR545314	2012-08-20 11:14:00	2012-08-20 11:12:00	2727952	551046304	2727952	202	358		https://sra-download.ncbi.nlm.nih.gov/traces/sra1/SRR/000532/SRR545314	SRX173787	Pond-151517	WGS	RANDOM	METAGENOMIC	PAIRED	287	0	ILLUMINA	Illumina HiSeq 2000	SRP002163	PRJNA48479		48479	SRS077763	SAMN00087930	simple	646099	human metagenome	700119077				241831			no		G_DNA_Tongue dorsum			BI	SRA056414	phs000228	filtered	72ADAB1AD256E0D6245DC934AC7E67BC	3E37A84CD51C46D4A0A18C5CCC1BD812
SRR545326	2012-08-20 11:10:00	2012-08-20 11:13:00	2727462	550947324	2727462	202	355		https://sra-download.ncbi.nlm.nih.gov/traces/sra1/SRR/000532/SRR545326	SRX173787	Pond-151517	WGS	RANDOM	METAGENOMIC	PAIRED	287	0	ILLUMINA	Illumina HiSeq 2000	SRP002163	PRJNA48479		48479	SRS077763	SAMN00087930	simple	646099	human metagenome	700119077				241831			no		G_DNA_Tongue dorsum			BI	SRA056414	phs000228	filtered	209646294627F946DCEF0A75B63BD42C	A18A493C73C857938750D83C660DCB21
SRR648654	2013-01-14 15:32:00	2013-01-14 15:34:00	1068474	215831748	1068474	202	133		https://sra-download.ncbi.nlm.nih.gov/traces/sra3/SRR/000633/SRR648654	SRX173789	Pond-151517	WGS	RANDOM	METAGENOMIC	PAIRED	183	0	ILLUMINA	Illumina HiSeq 2000	SRP002163	PRJNA48479		48479	SRS077763	SAMN00087930	simple	646099	human metagenome	700119077				241831			no		G_DNA_Tongue dorsum			BI	SRA064078	phs000228	filtered	BCACA0292A18CBA3F3D6E9EADD3E5B3B	062DEBD1F1C33DDAC4607CDF40EC0D0C
SRR569346	2012-09-14 11:54:00	2012-09-14 11:53:00	2752113	555926826	2752113	202	357		https://sra-download.ncbi.nlm.nih.gov/traces/sra1/SRR/000556/SRR569346	SRX173787	Pond-151517	WGS	RANDOM	METAGENOMIC	PAIRED	287	0	ILLUMINA	Illumina HiSeq 2000	SRP002163	PRJNA48479		48479	SRS077763	SAMN00087930	simple	646099	human metagenome	700119077				241831			no		G_DNA_Tongue dorsum			BI	SRA056414	phs000228	filtered	6D95AA38426B30018BB651CE0C8C762D	B222BF2B828D1CCC2C81CCCBDF8ADD94
SRR533953	2012-08-06 14:13:00	2012-08-13 12:32:00	2681301	541622802	2681301	202	339		https://sra-download.ncbi.nlm.nih.gov/traces/sra6/SRR/000521/SRR533953	SRX173995	Pond-151619	WGS	RANDOM	METAGENOMIC	PAIRED	186	0	ILLUMINA	Illumina HiSeq 2000	SRP002163	PRJNA48479		48479	SRS077857	SAMN00088024	simple	646099	human metagenome	700119173				241748			no		G_DNA_Buccal mucosa			BI	SRA056414	phs000228	filtered	8F1279CA049366DE2FCB68E3C810E681	24BC9934AE747C0AF4E3611E44A17E66
SRR533847	2012-08-06 13:55:00	2012-08-06 13:57:00	2732802	552026004	2732802	202	344		https://sra-download.ncbi.nlm.nih.gov/traces/sra6/SRR/000521/SRR533847	SRX173995	Pond-151619	WGS	RANDOM	METAGENOMIC	PAIRED	186	0	ILLUMINA	Illumina HiSeq 2000	SRP002163	PRJNA48479		48479	SRS077857	SAMN00088024	simple	646099	human metagenome	700119173				241748			no		G_DNA_Buccal mucosa			BI	SRA056414	phs000228	filtered	91571B58F840AA11D448502D005DFA92	8174B3523594349E1584F7C5B4BD7A94
SRR533833	2012-08-06 13:55:00	2012-08-06 13:56:00	2730747	551610894	2730747	202	349		https://sra-download.ncbi.nlm.nih.gov/traces/sra6/SRR/000521/SRR533833	SRX173995	Pond-151619	WGS	RANDOM	METAGENOMIC	PAIRED	186	0	ILLUMINA	Illumina HiSeq 2000	SRP002163	PRJNA48479		48479	SRS077857	SAMN00088024	simple	646099	human metagenome	700119173				241748			no		G_DNA_Buccal mucosa			BI	SRA056414	phs000228	filtered	15F11794A9FA4108D592E2D4A3F9A6DF	4E6877CE606052AE7C3B3F6EC2DFB1D1
SRR541092	2012-08-15 13:18:00	2012-08-15 13:53:00	2711558	547734716	2711558	202	345		https://sra-download.ncbi.nlm.nih.gov/traces/sra1/SRR/000528/SRR541092	SRX173995	Pond-151619	WGS	RANDOM	METAGENOMIC	PAIRED	186	0	ILLUMINA	Illumina HiSeq 2000	SRP002163	PRJNA48479		48479	SRS077857	SAMN00088024	simple	646099	human metagenome	700119173				241748			no		G_DNA_Buccal mucosa			BI	SRA056414	phs000228	filtered	8CC5E252406D4D22D2FA19387D72A79F	EF28C41C858CA440DF839768461F7C0F
SRR541023	2012-08-15 13:14:00	2012-08-15 13:45:00	2670681	539477562	2670681	202	334		https://sra-download.ncbi.nlm.nih.gov/traces/sra1/SRR/000528/SRR541023	SRX173995	Pond-151619	WGS	RANDOM	METAGENOMIC	PAIRED	186	0	ILLUMINA	Illumina HiSeq 2000	SRP002163	PRJNA48479		48479	SRS077857	SAMN00088024	simple	646099	human metagenome	700119173				241748			no		G_DNA_Buccal mucosa			BI	SRA056414	phs000228	filtered	6614D542D30E7BFE0323C309C882CEC6	A4E17909CA07BE46762765E288A174D7
SRR549731	2012-08-31 14:44:00	2012-08-31 15:09:00	2675847	540521094	2675847	202	334		https://sra-download.ncbi.nlm.nih.gov/traces/sra1/SRR/000536/SRR549731	SRX173995	Pond-151619	WGS	RANDOM	METAGENOMIC	PAIRED	186	0	ILLUMINA	Illumina HiSeq 2000	SRP002163	PRJNA48479		48479	SRS077857	SAMN00088024	simple	646099	human metagenome	700119173				241748			no		G_DNA_Buccal mucosa			BI	SRA056414	phs000228	filtered	4A5985C87C7AE18A06BCF820ECEB4164	E268B367B1D4E11DDA451AED5515D41B
SRR545598	2012-08-20 11:30:00	2012-08-20 11:29:00	2682722	541909844	2682722	202	342		https://sra-download.ncbi.nlm.nih.gov/traces/sra1/SRR/000532/SRR545598	SRX173995	Pond-151619	WGS	RANDOM	METAGENOMIC	PAIRED	186	0	ILLUMINA	Illumina HiSeq 2000	SRP002163	PRJNA48479		48479	SRS077857	SAMN00088024	simple	646099	human metagenome	700119173				241748			no		G_DNA_Buccal mucosa			BI	SRA056414	phs000228	filtered	0075009052876FBECF92C4EDFECCE7A0	CE4A405BB9143E773C730A98AE5B491B
SRR545608	2012-08-20 11:30:00	2012-08-20 11:29:00	2728071	551070342	2728071	202	347		https://sra-download.ncbi.nlm.nih.gov/traces/sra1/SRR/000532/SRR545608	SRX173995	Pond-151619	WGS	RANDOM	METAGENOMIC	PAIRED	186	0	ILLUMINA	Illumina HiSeq 2000	SRP002163	PRJNA48479		48479	SRS077857	SAMN00088024	simple	646099	human metagenome	700119173				241748			no		G_DNA_Buccal mucosa			BI	SRA056414	phs000228	filtered	8B40F654BA1D673BEAB85ECEBD80C516	206BB83E978786922489791CDBD395E8
SRR545628	2012-08-20 11:27:00	2012-08-20 11:30:00	2886231	438707112	2886231	152	275		https://sra-download.ncbi.nlm.nih.gov/traces/sra1/SRR/000532/SRR545628	SRX173710	Pond-151619	WGS	RANDOM	METAGENOMIC	PAIRED	186	0	ILLUMINA	Illumina HiSeq 2000	SRP002163	PRJNA48479		48479	SRS077857	SAMN00088024	simple	646099	human metagenome	700119173				241748			no		G_DNA_Buccal mucosa			BI	SRA056414	phs000228	filtered	A5C205B19BDCCDF55B99F584FEAB40C0	4C75ADA30438B34C44CB861F86A1F40E
SRR549728	2012-08-31 14:44:00	2012-08-31 15:08:00	2913639	442873128	2913639	152	273		https://sra-download.ncbi.nlm.nih.gov/traces/sra1/SRR/000536/SRR549728	SRX173710	Pond-151619	WGS	RANDOM	METAGENOMIC	PAIRED	186	0	ILLUMINA	Illumina HiSeq 2000	SRP002163	PRJNA48479		48479	SRS077857	SAMN00088024	simple	646099	human metagenome	700119173				241748			no		G_DNA_Buccal mucosa			BI	SRA056414	phs000228	filtered	DE0A17379E00905DEF9378CE86264AD2	292ACDF89C8816E6C12813ED6446604D
SRR541100	2012-08-15 13:18:00	2012-08-15 13:54:00	2912015	442626280	2912015	152	276		https://sra-download.ncbi.nlm.nih.gov/traces/sra1/SRR/000528/SRR541100	SRX173710	Pond-151619	WGS	RANDOM	METAGENOMIC	PAIRED	186	0	ILLUMINA	Illumina HiSeq 2000	SRP002163	PRJNA48479		48479	SRS077857	SAMN00088024	simple	646099	human metagenome	700119173				241748			no		G_DNA_Buccal mucosa			BI	SRA056414	phs000228	filtered	5DC953696D5814819878A3589E4AB56E	F3750B67F2E1970462460A902AEE77F9
SRR541112	2012-08-15 13:18:00	2012-08-15 13:56:00	2908528	442096256	2908528	152	277		https://sra-download.ncbi.nlm.nih.gov/traces/sra1/SRR/000528/SRR541112	SRX173710	Pond-151619	WGS	RANDOM	METAGENOMIC	PAIRED	186	0	ILLUMINA	Illumina HiSeq 2000	SRP002163	PRJNA48479		48479	SRS077857	SAMN00088024	simple	646099	human metagenome	700119173				241748			no		G_DNA_Buccal mucosa			BI	SRA056414	phs000228	filtered	3E24D6BB891EFCC62B4BF91F6F23E77C	25B04BFD14CA41FA18581164D12A57D2
SRR538189	2012-08-13 15:09:00	2012-08-13 15:22:00	2906771	441829192	2906771	152	277		https://sra-download.ncbi.nlm.nih.gov/traces/sra7/SRR/000525/SRR538189	SRX173710	Pond-151619	WGS	RANDOM	METAGENOMIC	PAIRED	186	0	ILLUMINA	Illumina HiSeq 2000	SRP002163	PRJNA48479		48479	SRS077857	SAMN00088024	simple	646099	human metagenome	700119173				241748			no		G_DNA_Buccal mucosa			BI	SRA056414	phs000228	filtered	D6F4A6C1872DB4FE0BBDAC5323513F3E	F3A62574D446FF774174F68CB0C1818B
SRR533832	2012-08-06 13:56:00	2012-08-06 13:56:00	2935677	446222904	2935677	152	276		https://sra-download.ncbi.nlm.nih.gov/traces/sra6/SRR/000521/SRR533832	SRX173710	Pond-151619	WGS	RANDOM	METAGENOMIC	PAIRED	186	0	ILLUMINA	Illumina HiSeq 2000	SRP002163	PRJNA48479		48479	SRS077857	SAMN00088024	simple	646099	human metagenome	700119173				241748			no		G_DNA_Buccal mucosa			BI	SRA056414	phs000228	filtered	E65AA46A9D1ADE0F96B4261081CF7E24	C666012E7DBDCA57B1B80F4B3ED506FA
SRR533834	2012-08-06 13:55:00	2012-08-06 13:56:00	2909592	442257984	2909592	152	273		https://sra-download.ncbi.nlm.nih.gov/traces/sra6/SRR/000521/SRR533834	SRX173710	Pond-151619	WGS	RANDOM	METAGENOMIC	PAIRED	186	0	ILLUMINA	Illumina HiSeq 2000	SRP002163	PRJNA48479		48479	SRS077857	SAMN00088024	simple	646099	human metagenome	700119173				241748			no		G_DNA_Buccal mucosa			BI	SRA056414	phs000228	filtered	1BAF6F5D0F17AAE33A9D6750E2CEB785	782078D3783D1623CE2FB6C0883D5A62
SRR545613	2012-08-20 11:28:00	2012-08-20 11:30:00	3625401	732331002	3625401	202	472		https://sra-download.ncbi.nlm.nih.gov/traces/sra1/SRR/000532/SRR545613	SRX173465	Pond-151619	WGS	RANDOM	METAGENOMIC	PAIRED	186	0	ILLUMINA	Illumina HiSeq 2000	SRP002163	PRJNA48479		48479	SRS077857	SAMN00088024	simple	646099	human metagenome	700119173				241748			no		G_DNA_Buccal mucosa			BI	SRA056414	phs000228	filtered	910A43E37C34F903E5CBFB4C9CBD10B3	F3B0FF09197DFFCAC4322CB05F58EC61
SRR541249	2012-08-15 13:26:00	2012-08-15 14:13:00	2442730	403050450	2442730	165	234		https://sra-download.ncbi.nlm.nih.gov/traces/sra1/SRR/000528/SRR541249	SRX173452	Pond-151619	WGS	RANDOM	METAGENOMIC	PAIRED	186	0	ILLUMINA	Illumina HiSeq 2000	SRP002163	PRJNA48479		48479	SRS077857	SAMN00088024	simple	646099	human metagenome	700119173				241748			no		G_DNA_Buccal mucosa			BI	SRA056414	phs000228	filtered	2EEADE43C86779A49DA436D7BA3C6AC8	2C6A104ED9BE14B4C9AC9D072F27DDFC
SRR549713	2012-08-31 14:44:00	2012-08-31 15:06:00	3587496	724674192	3587496	202	461		https://sra-download.ncbi.nlm.nih.gov/traces/sra1/SRR/000536/SRR549713	SRX173465	Pond-151619	WGS	RANDOM	METAGENOMIC	PAIRED	186	0	ILLUMINA	Illumina HiSeq 2000	SRP002163	PRJNA48479		48479	SRS077857	SAMN00088024	simple	646099	human metagenome	700119173				241748			no		G_DNA_Buccal mucosa			BI	SRA056414	phs000228	filtered	8B0441929DAAADA7E94F5277677C8441	F162E883EA729AD4904BA2C440583197
SRR549721	2012-08-31 14:44:00	2012-08-31 15:07:00	3314303	669489206	3314303	202	423		https://sra-download.ncbi.nlm.nih.gov/traces/sra1/SRR/000536/SRR549721	SRX173465	Pond-151619	WGS	RANDOM	METAGENOMIC	PAIRED	186	0	ILLUMINA	Illumina HiSeq 2000	SRP002163	PRJNA48479		48479	SRS077857	SAMN00088024	simple	646099	human metagenome	700119173				241748			no		G_DNA_Buccal mucosa			BI	SRA056414	phs000228	filtered	25C2BB641E5C733FECC21733C0B500C8	C21278D767D52F0451C60318F01A4892
SRR549740	2012-08-31 14:43:00	2012-08-31 15:10:00	3623039	731853878	3623039	202	470		https://sra-download.ncbi.nlm.nih.gov/traces/sra1/SRR/000536/SRR549740	SRX173465	Pond-151619	WGS	RANDOM	METAGENOMIC	PAIRED	186	0	ILLUMINA	Illumina HiSeq 2000	SRP002163	PRJNA48479		48479	SRS077857	SAMN00088024	simple	646099	human metagenome	700119173				241748			no		G_DNA_Buccal mucosa			BI	SRA056414	phs000228	filtered	92BFE8925943490A15A3EB11893BFA98	9A7946D734CA19F1CDC66DECFB65770C
SRR549742	2012-08-31 14:43:00	2012-08-31 15:10:00	3497796	706554792	3497796	202	453		https://sra-download.ncbi.nlm.nih.gov/traces/sra1/SRR/000536/SRR549742	SRX173470	Pond-151619	WGS	RANDOM	METAGENOMIC	PAIRED	186	0	ILLUMINA	Illumina HiSeq 2000	SRP002163	PRJNA48479		48479	SRS077857	SAMN00088024	simple	646099	human metagenome	700119173				241748			no		G_DNA_Buccal mucosa			BI	SRA056414	phs000228	filtered	63E78A56F8AD72C104DD73B6AC53733A	FFAA101A5C5296CB796FDB636E74A4D7
SRR532179	2012-08-06 12:24:00	2012-08-06 12:28:00	2554354	421468410	2554354	165	245		https://sra-download.ncbi.nlm.nih.gov/traces/sra6/SRR/000519/SRR532179	SRX173452	Pond-151619	WGS	RANDOM	METAGENOMIC	PAIRED	186	0	ILLUMINA	Illumina HiSeq 2000	SRP002163	PRJNA48479		48479	SRS077857	SAMN00088024	simple	646099	human metagenome	700119173				241748			no		G_DNA_Buccal mucosa			BI	SRA056414	phs000228	filtered	2B8CFD0998AED4D48EF834E705D2A780	E531C8FB0BD23DB913E007475829DA01
SRR532167	2012-08-06 12:24:00	2012-08-06 12:27:00	3382293	683223186	3382293	202	438		https://sra-download.ncbi.nlm.nih.gov/traces/sra6/SRR/000519/SRR532167	SRX173470	Pond-151619	WGS	RANDOM	METAGENOMIC	PAIRED	186	0	ILLUMINA	Illumina HiSeq 2000	SRP002163	PRJNA48479		48479	SRS077857	SAMN00088024	simple	646099	human metagenome	700119173				241748			no		G_DNA_Buccal mucosa			BI	SRA056414	phs000228	filtered	C964EA90E0B2FA2F19A304A099A20F77	4FBA92CC34E2F04BE625D3FF4B1A88FD
SRR532156	2012-08-06 12:24:00	2012-08-06 12:27:00	3415983	690028566	3415983	202	440		https://sra-download.ncbi.nlm.nih.gov/traces/sra6/SRR/000519/SRR532156	SRX173470	Pond-151619	WGS	RANDOM	METAGENOMIC	PAIRED	186	0	ILLUMINA	Illumina HiSeq 2000	SRP002163	PRJNA48479		48479	SRS077857	SAMN00088024	simple	646099	human metagenome	700119173				241748			no		G_DNA_Buccal mucosa			BI	SRA056414	phs000228	filtered	B32BBB6427F9C83EF47ED18797EBEA10	F190B46BD565B08E854D94EDB2F5742C
SRR532171	2012-08-06 12:24:00	2012-08-06 12:28:00	3530112	713082624	3530112	202	451		https://sra-download.ncbi.nlm.nih.gov/traces/sra6/SRR/000519/SRR532171	SRX173465	Pond-151619	WGS	RANDOM	METAGENOMIC	PAIRED	186	0	ILLUMINA	Illumina HiSeq 2000	SRP002163	PRJNA48479		48479	SRS077857	SAMN00088024	simple	646099	human metagenome	700119173				241748			no		G_DNA_Buccal mucosa			BI	SRA056414	phs000228	filtered	17A45160F3E5D21CEE5D5F8EE645E54C	B7CB67D22AB8CBABB4BBC0019BD303D6
SRR533138	2012-08-06 14:14:00	2012-08-13 12:21:00	3541437	715370274	3541437	202	453		https://sra-download.ncbi.nlm.nih.gov/traces/sra6/SRR/000520/SRR533138	SRX173465	Pond-151619	WGS	RANDOM	METAGENOMIC	PAIRED	186	0	ILLUMINA	Illumina HiSeq 2000	SRP002163	PRJNA48479		48479	SRS077857	SAMN00088024	simple	646099	human metagenome	700119173				241748			no		G_DNA_Buccal mucosa			BI	SRA056414	phs000228	filtered	3DD3F465B07B98F6766EAE4D262C74B0	3BADE97B81013B85EB224937AF70FC7B
SRR532389	2012-08-06 12:38:00	2012-08-06 12:37:00	3628094	732874988	3628094	202	468		https://sra-download.ncbi.nlm.nih.gov/traces/sra6/SRR/000519/SRR532389	SRX173465	Pond-151619	WGS	RANDOM	METAGENOMIC	PAIRED	186	0	ILLUMINA	Illumina HiSeq 2000	SRP002163	PRJNA48479		48479	SRS077857	SAMN00088024	simple	646099	human metagenome	700119173				241748			no		G_DNA_Buccal mucosa			BI	SRA056414	phs000228	filtered	777926EB1BBE4F91EA3E49B48CB3FF69	FA08601A3D8954EBF1415E0EADFE5665
SRR532394	2012-08-06 12:33:00	2012-08-06 12:36:00	2324209	383494485	2324209	165	221		https://sra-download.ncbi.nlm.nih.gov/traces/sra6/SRR/000519/SRR532394	SRX173452	Pond-151619	WGS	RANDOM	METAGENOMIC	PAIRED	186	0	ILLUMINA	Illumina HiSeq 2000	SRP002163	PRJNA48479		48479	SRS077857	SAMN00088024	simple	646099	human metagenome	700119173				241748			no		G_DNA_Buccal mucosa			BI	SRA056414	phs000228	filtered	2C31DB7986FAAEA28F4186461A3415EE	F2D9E45DB286F2642223971311C984DD
SRR538079	2012-08-13 15:12:00	2012-08-13 15:14:00	2903514	479079810	2903514	165	290		https://sra-download.ncbi.nlm.nih.gov/traces/sra7/SRR/000525/SRR538079	SRX173452	Pond-151619	WGS	RANDOM	METAGENOMIC	PAIRED	186	0	ILLUMINA	Illumina HiSeq 2000	SRP002163	PRJNA48479		48479	SRS077857	SAMN00088024	simple	646099	human metagenome	700119173				241748			no		G_DNA_Buccal mucosa			BI	SRA056414	phs000228	filtered	C29BE49D684E5F024400604BE216B4AB	1D8055C1B36E882C7E7B872ED77E7AF6
SRR537836	2012-08-13 14:55:00	2012-08-13 15:03:00	3585398	724250396	3585398	202	461		https://sra-download.ncbi.nlm.nih.gov/traces/sra7/SRR/000525/SRR537836	SRX173465	Pond-151619	WGS	RANDOM	METAGENOMIC	PAIRED	186	0	ILLUMINA	Illumina HiSeq 2000	SRP002163	PRJNA48479		48479	SRS077857	SAMN00088024	simple	646099	human metagenome	700119173				241748			no		G_DNA_Buccal mucosa			BI	SRA056414	phs000228	filtered	BDA7EBF20378FB12DB90562C732767A7	9EDA786BF9FC8E733F46A3EC065F2D30
SRR537732	2012-08-13 14:59:00	2012-08-13 14:57:00	2899301	478384665	2899301	165	289		https://sra-download.ncbi.nlm.nih.gov/traces/sra6/SRR/000525/SRR537732	SRX173452	Pond-151619	WGS	RANDOM	METAGENOMIC	PAIRED	186	0	ILLUMINA	Illumina HiSeq 2000	SRP002163	PRJNA48479		48479	SRS077857	SAMN00088024	simple	646099	human metagenome	700119173				241748			no		G_DNA_Buccal mucosa			BI	SRA056414	phs000228	filtered	AFF9664D2F3DAEB7E5C3C7192A721F15	A95BD1DBA30E086ED385B15BE3D5DFDC
SRR537705	2012-08-13 14:56:00	2012-08-13 14:56:00	2908964	479979060	2908964	165	292		https://sra-download.ncbi.nlm.nih.gov/traces/sra6/SRR/000525/SRR537705	SRX173452	Pond-151619	WGS	RANDOM	METAGENOMIC	PAIRED	186	0	ILLUMINA	Illumina HiSeq 2000	SRP002163	PRJNA48479		48479	SRS077857	SAMN00088024	simple	646099	human metagenome	700119173				241748			no		G_DNA_Buccal mucosa			BI	SRA056414	phs000228	filtered	3E19EC31AD6C8054A9C6E72979E4131F	8A91A56B7E0C1E5E91F6B1A7ACC8FCA8
SRR538141	2012-08-13 15:10:00	2012-08-13 15:19:00	3408552	688527504	3408552	202	438		https://sra-download.ncbi.nlm.nih.gov/traces/sra7/SRR/000525/SRR538141	SRX173470	Pond-151619	WGS	RANDOM	METAGENOMIC	PAIRED	186	0	ILLUMINA	Illumina HiSeq 2000	SRP002163	PRJNA48479		48479	SRS077857	SAMN00088024	simple	646099	human metagenome	700119173				241748			no		G_DNA_Buccal mucosa			BI	SRA056414	phs000228	filtered	6DCF933A31061BFE1E48F50BBB121B87	63D4676CF122734434E2FA960F4C0DEE
SRR539856	2012-08-14 15:20:00	2012-08-14 15:36:00	2809466	463561890	2809466	165	278		https://sra-download.ncbi.nlm.nih.gov/traces/sra1/SRR/000527/SRR539856	SRX173452	Pond-151619	WGS	RANDOM	METAGENOMIC	PAIRED	186	0	ILLUMINA	Illumina HiSeq 2000	SRP002163	PRJNA48479		48479	SRS077857	SAMN00088024	simple	646099	human metagenome	700119173				241748			no		G_DNA_Buccal mucosa			BI	SRA056414	phs000228	filtered	86108CACE21F80E4917588E0A24AFFF9	83F43D1B6C0038DE57EEDD2800DDE4ED
SRR541113	2012-08-15 13:17:00	2012-08-15 13:56:00	3512030	709430060	3512030	202	455		https://sra-download.ncbi.nlm.nih.gov/traces/sra1/SRR/000528/SRR541113	SRX173470	Pond-151619	WGS	RANDOM	METAGENOMIC	PAIRED	186	0	ILLUMINA	Illumina HiSeq 2000	SRP002163	PRJNA48479		48479	SRS077857	SAMN00088024	simple	646099	human metagenome	700119173				241748			no		G_DNA_Buccal mucosa			BI	SRA056414	phs000228	filtered	8907A543C3D43AEB4139E6F5A26506C8	107562FA00647B04CA8C4ACD6068C0D5
SRR541003	2012-08-15 13:14:00	2012-08-15 13:42:00	3485978	704167556	3485978	202	452		https://sra-download.ncbi.nlm.nih.gov/traces/sra1/SRR/000528/SRR541003	SRX173470	Pond-151619	WGS	RANDOM	METAGENOMIC	PAIRED	186	0	ILLUMINA	Illumina HiSeq 2000	SRP002163	PRJNA48479		48479	SRS077857	SAMN00088024	simple	646099	human metagenome	700119173				241748			no		G_DNA_Buccal mucosa			BI	SRA056414	phs000228	filtered	0B1167005D3B8519600DB582F8D7C847	90B1EBDB17F712EC86E8944ECBED32F4
SRR541032	2012-08-15 13:13:00	2012-08-15 13:46:00	3469588	700856776	3469588	202	451		https://sra-download.ncbi.nlm.nih.gov/traces/sra1/SRR/000528/SRR541032	SRX173470	Pond-151619	WGS	RANDOM	METAGENOMIC	PAIRED	186	0	ILLUMINA	Illumina HiSeq 2000	SRP002163	PRJNA48479		48479	SRS077857	SAMN00088024	simple	646099	human metagenome	700119173				241748			no		G_DNA_Buccal mucosa			BI	SRA056414	phs000228	filtered	4EF0CA95B72459B6E1F279300E204A71	9CFBD4AF4F53D05208ECF87BC83BE824
SRR541013	2012-08-15 13:14:00	2012-08-15 13:43:00	2293326	378398790	2293326	165	219		https://sra-download.ncbi.nlm.nih.gov/traces/sra1/SRR/000528/SRR541013	SRX173452	Pond-151619	WGS	RANDOM	METAGENOMIC	PAIRED	186	0	ILLUMINA	Illumina HiSeq 2000	SRP002163	PRJNA48479		48479	SRS077857	SAMN00088024	simple	646099	human metagenome	700119173				241748			no		G_DNA_Buccal mucosa			BI	SRA056414	phs000228	filtered	D823C347B7FDA7D78CF0F7F0A3BD687D	596E3559DD5019FB9B6CE1A5AF4544DA
SRR1565879	2014-09-05 16:17:00	2014-09-05 21:20:00	2154868	435283336	2154868	202	275		https://sra-download.ncbi.nlm.nih.gov/traces/sra19/SRR/001529/SRR1565879	SRX692796	Pond-351585	WGS	RANDOM	METAGENOMIC	PAIRED	200	0	ILLUMINA	Illumina HiSeq 2000	SRP002163	PRJNA48479		48479	SRS077916	SAMN00088083	simple	646099	human metagenome	700119232				241819			no		G_DNA_Tongue dorsum			BI	SRA142047	phs000228	filtered	973F768BA126E9F0DF41E187878BADA1	88E6D08E9DC83DB17CD71231CFD51EBC
SRR1565872	2014-09-05 16:16:00	2014-09-05 21:19:00	2138278	431932156	2138278	202	273		https://sra-download.ncbi.nlm.nih.gov/traces/sra19/SRR/001529/SRR1565872	SRX692796	Pond-351585	WGS	RANDOM	METAGENOMIC	PAIRED	200	0	ILLUMINA	Illumina HiSeq 2000	SRP002163	PRJNA48479		48479	SRS077916	SAMN00088083	simple	646099	human metagenome	700119232				241819			no		G_DNA_Tongue dorsum			BI	SRA142047	phs000228	filtered	D1DC15518ADB460A41A52616FE30D831	D3E5971DBD32D8D023A153809661D305
SRR1565886	2014-09-05 16:17:00	2014-09-05 21:20:00	2082766	420718732	2082766	202	271		https://sra-download.ncbi.nlm.nih.gov/traces/sra19/SRR/001529/SRR1565886	SRX692796	Pond-351585	WGS	RANDOM	METAGENOMIC	PAIRED	200	0	ILLUMINA	Illumina HiSeq 2000	SRP002163	PRJNA48479		48479	SRS077916	SAMN00088083	simple	646099	human metagenome	700119232				241819			no		G_DNA_Tongue dorsum			BI	SRA142047	phs000228	filtered	A5292A67E1A5AB1CECC9FEA15869DB4E	842B62C935A9D178B01D3C7890BA65C8
SRR1571624	2014-09-09 12:33:00	2014-09-09 12:34:00	2147885	433872770	2147885	202	277		https://sra-download.ncbi.nlm.nih.gov/traces/sra21/SRR/001534/SRR1571624	SRX692796	Pond-351585	WGS	RANDOM	METAGENOMIC	PAIRED	200	0	ILLUMINA	Illumina HiSeq 2000	SRP002163	PRJNA48479		48479	SRS077916	SAMN00088083	simple	646099	human metagenome	700119232				241819			no		G_DNA_Tongue dorsum			BI	SRA142047	phs000228	filtered	414D1AE44EEA282A599E768F03453D8F	25C21D40F9AE6B0D9C1F9448E558EA64
SRR1571098	2014-09-08 23:26:00	2014-09-08 23:27:00	2150546	434410292	2150546	202	275		https://sra-download.ncbi.nlm.nih.gov/traces/sra21/SRR/001534/SRR1571098	SRX692796	Pond-351585	WGS	RANDOM	METAGENOMIC	PAIRED	200	0	ILLUMINA	Illumina HiSeq 2000	SRP002163	PRJNA48479		48479	SRS077916	SAMN00088083	simple	646099	human metagenome	700119232				241819			no		G_DNA_Tongue dorsum			BI	SRA142047	phs000228	filtered	6669FB27408CCF9914C78BD93E0E98FC	EC03CB10FA8F091ECBE575C17FBFA036
SRR1571094	2014-09-08 23:26:00	2014-09-08 23:27:00	2095356	423261912	2095356	202	270		https://sra-download.ncbi.nlm.nih.gov/traces/sra21/SRR/001534/SRR1571094	SRX692796	Pond-351585	WGS	RANDOM	METAGENOMIC	PAIRED	200	0	ILLUMINA	Illumina HiSeq 2000	SRP002163	PRJNA48479		48479	SRS077916	SAMN00088083	simple	646099	human metagenome	700119232				241819			no		G_DNA_Tongue dorsum			BI	SRA142047	phs000228	filtered	5B9BB97D5A82923DBDD6024E94EA6680	74C02780A9986B86C247CD9E03832310
SRR1570076	2014-09-08 16:22:00	2014-09-08 16:23:00	2123118	428869836	2123118	202	276		https://sra-download.ncbi.nlm.nih.gov/traces/sra21/SRR/001533/SRR1570076	SRX692796	Pond-351585	WGS	RANDOM	METAGENOMIC	PAIRED	200	0	ILLUMINA	Illumina HiSeq 2000	SRP002163	PRJNA48479		48479	SRS077916	SAMN00088083	simple	646099	human metagenome	700119232				241819			no		G_DNA_Tongue dorsum			BI	SRA142047	phs000228	filtered	5FD23E558860D3B6D6D8C4D0EAB7D568	42141920E79F327EF7F772FE8F60EC03
SRR1570140	2014-09-08 16:25:00	2014-09-08 16:26:00	2173845	439116690	2173845	202	281		https://sra-download.ncbi.nlm.nih.gov/traces/sra21/SRR/001533/SRR1570140	SRX692796	Pond-351585	WGS	RANDOM	METAGENOMIC	PAIRED	200	0	ILLUMINA	Illumina HiSeq 2000	SRP002163	PRJNA48479		48479	SRS077916	SAMN00088083	simple	646099	human metagenome	700119232				241819			no		G_DNA_Tongue dorsum			BI	SRA142047	phs000228	filtered	670B990E4B514077F5F49D9A331875D6	73FD2D7C3076200A0651E2F2BBE6C5AE
SRR1564378	2014-09-03 23:47:00	2014-09-06 00:21:00	2152182	434740764	2152182	202	272		https://sra-download.ncbi.nlm.nih.gov/traces/sra19/SRR/001527/SRR1564378	SRX691478	Pond-351585	WGS	RANDOM	METAGENOMIC	PAIRED	200	0	ILLUMINA	Illumina HiSeq 2000	SRP002163	PRJNA48479		48479	SRS077916	SAMN00088083	simple	646099	human metagenome	700119232				241819			no		G_DNA_Tongue dorsum			BI	SRA142047	phs000228	filtered	E12CBC8000B501C8EFBA06B9AFDCF07B	8F607EA1C290168716582202A189D33E
SRR1564383	2014-09-03 23:47:00	2014-09-06 00:19:00	2186069	441585938	2186069	202	276		https://sra-download.ncbi.nlm.nih.gov/traces/sra19/SRR/001527/SRR1564383	SRX691478	Pond-351585	WGS	RANDOM	METAGENOMIC	PAIRED	200	0	ILLUMINA	Illumina HiSeq 2000	SRP002163	PRJNA48479		48479	SRS077916	SAMN00088083	simple	646099	human metagenome	700119232				241819			no		G_DNA_Tongue dorsum			BI	SRA142047	phs000228	filtered	DD907905B482C9EEAEC519B8B3B62C75	FDC94EF432920E173ABF5F47433D935C
SRR1570048	2014-09-08 16:21:00	2014-09-08 16:22:00	2239729	452425258	2239729	202	283		https://sra-download.ncbi.nlm.nih.gov/traces/sra21/SRR/001533/SRR1570048	SRX691478	Pond-351585	WGS	RANDOM	METAGENOMIC	PAIRED	200	0	ILLUMINA	Illumina HiSeq 2000	SRP002163	PRJNA48479		48479	SRS077916	SAMN00088083	simple	646099	human metagenome	700119232				241819			no		G_DNA_Tongue dorsum			BI	SRA142047	phs000228	filtered	E4172A3B28F9F7A9C0D367C114184A04	32E75319A8A6DF2D9CB911B070805BEF
SRR1569975	2014-09-08 16:16:00	2014-09-08 16:17:00	2173667	439080734	2173667	202	274		https://sra-download.ncbi.nlm.nih.gov/traces/sra21/SRR/001533/SRR1569975	SRX691478	Pond-351585	WGS	RANDOM	METAGENOMIC	PAIRED	200	0	ILLUMINA	Illumina HiSeq 2000	SRP002163	PRJNA48479		48479	SRS077916	SAMN00088083	simple	646099	human metagenome	700119232				241819			no		G_DNA_Tongue dorsum			BI	SRA142047	phs000228	filtered	F0F393E1D050FFABAE7D7695D13ED6EB	A04AAC05F3496140CD06743A6736A083
SRR1569937	2014-09-08 16:13:00	2014-09-08 16:14:00	2115333	427297266	2115333	202	270		https://sra-download.ncbi.nlm.nih.gov/traces/sra21/SRR/001533/SRR1569937	SRX692798	Pond-351587	WGS	RANDOM	METAGENOMIC	PAIRED	200	0	ILLUMINA	Illumina HiSeq 2000	SRP002163	PRJNA48479		48479	SRS077918	SAMN00088085	simple	646099	human metagenome	700119234				241819			no		G_DNA_Buccal mucosa			BI	SRA142047	phs000228	filtered	89C64E07B04580E22D4A6B367191A59A	D318B493351205B9AF9F721926306FE5
SRR1569303	2014-09-08 12:16:00	2014-09-08 12:17:00	2071730	418489460	2071730	202	266		https://sra-download.ncbi.nlm.nih.gov/traces/sra21/SRR/001532/SRR1569303	SRX692798	Pond-351587	WGS	RANDOM	METAGENOMIC	PAIRED	200	0	ILLUMINA	Illumina HiSeq 2000	SRP002163	PRJNA48479		48479	SRS077918	SAMN00088085	simple	646099	human metagenome	700119234				241819			no		G_DNA_Buccal mucosa			BI	SRA142047	phs000228	filtered	CA92EEDC4D5317A376182D08BA16F943	D0E7308F0C2CDB4C9255F0B48B410B9F
SRR1571681	2014-09-09 12:38:00	2014-09-09 12:39:00	2140297	432339994	2140297	202	273		https://sra-download.ncbi.nlm.nih.gov/traces/sra21/SRR/001534/SRR1571681	SRX692798	Pond-351587	WGS	RANDOM	METAGENOMIC	PAIRED	200	0	ILLUMINA	Illumina HiSeq 2000	SRP002163	PRJNA48479		48479	SRS077918	SAMN00088085	simple	646099	human metagenome	700119234				241819			no		G_DNA_Buccal mucosa			BI	SRA142047	phs000228	filtered	FBA20BFAB45F319E6AD3D7BF4462681D	0B00FE827903F5CC2080D039524B3A7B
SRR1569007	2014-09-08 03:11:00	2014-09-08 03:12:00	2060561	416233322	2060561	202	266		https://sra-download.ncbi.nlm.nih.gov/traces/sra21/SRR/001532/SRR1569007	SRX692798	Pond-351587	WGS	RANDOM	METAGENOMIC	PAIRED	200	0	ILLUMINA	Illumina HiSeq 2000	SRP002163	PRJNA48479		48479	SRS077918	SAMN00088085	simple	646099	human metagenome	700119234				241819			no		G_DNA_Buccal mucosa			BI	SRA142047	phs000228	filtered	452D334D4F8D5EE036C5816ACC969156	5585AD2EA53EA7094C01DA34B444FD87
SRR1569278	2014-09-08 12:13:00	2014-09-08 12:14:00	2154015	435111030	2154015	202	278		https://sra-download.ncbi.nlm.nih.gov/traces/sra21/SRR/001532/SRR1569278	SRX692798	Pond-351587	WGS	RANDOM	METAGENOMIC	PAIRED	200	0	ILLUMINA	Illumina HiSeq 2000	SRP002163	PRJNA48479		48479	SRS077918	SAMN00088085	simple	646099	human metagenome	700119234				241819			no		G_DNA_Buccal mucosa			BI	SRA142047	phs000228	filtered	59671200241338510873ABBAEEDA1F4D	49195A63341A866B46BEEE973B118E9A
SRR1568830	2014-09-08 01:58:00	2014-09-08 02:00:00	2129549	430168898	2129549	202	272		https://sra-download.ncbi.nlm.nih.gov/traces/sra21/SRR/001532/SRR1568830	SRX692798	Pond-351587	WGS	RANDOM	METAGENOMIC	PAIRED	200	0	ILLUMINA	Illumina HiSeq 2000	SRP002163	PRJNA48479		48479	SRS077918	SAMN00088085	simple	646099	human metagenome	700119234				241819			no		G_DNA_Buccal mucosa			BI	SRA142047	phs000228	filtered	796884DDDECF9A9413BE9A25E86C9F48	E52CFF119B3D90C5A50938CB5502C175
SRR1568910	2014-09-08 03:01:00	2014-09-08 03:02:00	2122273	428699146	2122273	202	272		https://sra-download.ncbi.nlm.nih.gov/traces/sra21/SRR/001532/SRR1568910	SRX692798	Pond-351587	WGS	RANDOM	METAGENOMIC	PAIRED	200	0	ILLUMINA	Illumina HiSeq 2000	SRP002163	PRJNA48479		48479	SRS077918	SAMN00088085	simple	646099	human metagenome	700119234				241819			no		G_DNA_Buccal mucosa			BI	SRA142047	phs000228	filtered	AB78654CC3296CCA2AF817CEAA84557F	1E3678F15D61C3475D7596904CB2C72E
SRR1565758	2014-09-05 15:05:00	2014-09-05 21:19:00	2082907	420747214	2082907	202	269		https://sra-download.ncbi.nlm.nih.gov/traces/sra19/SRR/001529/SRR1565758	SRX692798	Pond-351587	WGS	RANDOM	METAGENOMIC	PAIRED	200	0	ILLUMINA	Illumina HiSeq 2000	SRP002163	PRJNA48479		48479	SRS077918	SAMN00088085	simple	646099	human metagenome	700119234				241819			no		G_DNA_Buccal mucosa			BI	SRA142047	phs000228	filtered	561C3E2BEE405295C527E27CED1785AC	9A585A926C314773BA1A781D13088B99
SRR1571638	2014-09-09 12:34:00	2014-09-09 12:35:00	2202548	444914696	2202548	202	277		https://sra-download.ncbi.nlm.nih.gov/traces/sra21/SRR/001534/SRR1571638	SRX691496	Pond-351587	WGS	RANDOM	METAGENOMIC	PAIRED	200	0	ILLUMINA	Illumina HiSeq 2000	SRP002163	PRJNA48479		48479	SRS077918	SAMN00088085	simple	646099	human metagenome	700119234				241819			no		G_DNA_Buccal mucosa			BI	SRA142047	phs000228	filtered	8C923129F360D4DE43CC42E0CD090E25	4C3665F0FF9C8A57C9E57E17BA6CDEA4
SRR1564373	2014-09-03 23:46:00	2014-09-06 00:21:00	2198036	444003272	2198036	202	277		https://sra-download.ncbi.nlm.nih.gov/traces/sra19/SRR/001527/SRR1564373	SRX691496	Pond-351587	WGS	RANDOM	METAGENOMIC	PAIRED	200	0	ILLUMINA	Illumina HiSeq 2000	SRP002163	PRJNA48479		48479	SRS077918	SAMN00088085	simple	646099	human metagenome	700119234				241819			no		G_DNA_Buccal mucosa			BI	SRA142047	phs000228	filtered	298EFA6B4CCFC1B942676221B5A647C9	2FE9D718EF0FA018D81F49E897E4292D
SRR1569210	2014-09-08 12:07:00	2014-09-08 12:08:00	2179757	440310914	2179757	202	274		https://sra-download.ncbi.nlm.nih.gov/traces/sra21/SRR/001532/SRR1569210	SRX691496	Pond-351587	WGS	RANDOM	METAGENOMIC	PAIRED	200	0	ILLUMINA	Illumina HiSeq 2000	SRP002163	PRJNA48479		48479	SRS077918	SAMN00088085	simple	646099	human metagenome	700119234				241819			no		G_DNA_Buccal mucosa			BI	SRA142047	phs000228	filtered	B6CC5D83251AE7C63176043E7E3B8E8E	E6E02FBB2481027C5E95878C1758E0B4
SRR1569297	2014-09-08 12:15:00	2014-09-08 12:17:00	2247355	453965710	2247355	202	284		https://sra-download.ncbi.nlm.nih.gov/traces/sra21/SRR/001532/SRR1569297	SRX691496	Pond-351587	WGS	RANDOM	METAGENOMIC	PAIRED	200	0	ILLUMINA	Illumina HiSeq 2000	SRP002163	PRJNA48479		48479	SRS077918	SAMN00088085	simple	646099	human metagenome	700119234				241819			no		G_DNA_Buccal mucosa			BI	SRA142047	phs000228	filtered	DADAC8DA05CAE2DAF135F7354AC7D74C	71E25D8A286DAD0E2F65AF3A01A195BD
SRR549601	2012-08-31 14:38:00	2012-08-31 14:52:00	2867149	579164098	2867149	202	371		https://sra-download.ncbi.nlm.nih.gov/traces/sra1/SRR/000536/SRR549601	SRX173851	Pond-151566	WGS	RANDOM	METAGENOMIC	PAIRED	186	0	ILLUMINA	Illumina HiSeq 2000	SRP002163	PRJNA48479		48479	SRS077767	SAMN00087934	simple	646099	human metagenome	700119081				241831			no		G_DNA_Buccal mucosa			BI	SRA056414	phs000228	filtered	7CFD71C87CA9EF5B4B3CB3F07CA99F4E	B27AE50B618297E9F131E4A42569297B
SRR533902	2012-08-06 14:04:00	2012-08-13 12:31:00	2982587	602482574	2982587	202	388		https://sra-download.ncbi.nlm.nih.gov/traces/sra6/SRR/000521/SRR533902	SRX173851	Pond-151566	WGS	RANDOM	METAGENOMIC	PAIRED	186	0	ILLUMINA	Illumina HiSeq 2000	SRP002163	PRJNA48479		48479	SRS077767	SAMN00087934	simple	646099	human metagenome	700119081				241831			no		G_DNA_Buccal mucosa			BI	SRA056414	phs000228	filtered	7BB3B6D431FF2C12DBACDF3CE2465B8B	2ABC43E76B1C858ADBCCD7672A93AB1A
SRR533904	2012-08-06 14:04:00	2012-08-13 12:31:00	2932236	592311672	2932236	202	382		https://sra-download.ncbi.nlm.nih.gov/traces/sra6/SRR/000521/SRR533904	SRX173851	Pond-151566	WGS	RANDOM	METAGENOMIC	PAIRED	186	0	ILLUMINA	Illumina HiSeq 2000	SRP002163	PRJNA48479		48479	SRS077767	SAMN00087934	simple	646099	human metagenome	700119081				241831			no		G_DNA_Buccal mucosa			BI	SRA056414	phs000228	filtered	68D0494ED8981763972539FDE8259660	F3EBEDC0E52FA7AB3429FD4EF2E70C76
SRR538116	2012-08-13 15:11:00	2012-08-13 15:17:00	2953957	596699314	2953957	202	382		https://sra-download.ncbi.nlm.nih.gov/traces/sra7/SRR/000525/SRR538116	SRX173851	Pond-151566	WGS	RANDOM	METAGENOMIC	PAIRED	186	0	ILLUMINA	Illumina HiSeq 2000	SRP002163	PRJNA48479		48479	SRS077767	SAMN00087934	simple	646099	human metagenome	700119081				241831			no		G_DNA_Buccal mucosa			BI	SRA056414	phs000228	filtered	0F4DB12B5F0E5CA0DC13C88EAEEE4836	99120023AAB5441DD246D01D35F4ADD8
SRR533698	2012-08-06 13:45:00	2012-08-13 12:26:00	2982554	602475908	2982554	202	388		https://sra-download.ncbi.nlm.nih.gov/traces/sra6/SRR/000521/SRR533698	SRX173851	Pond-151566	WGS	RANDOM	METAGENOMIC	PAIRED	186	0	ILLUMINA	Illumina HiSeq 2000	SRP002163	PRJNA48479		48479	SRS077767	SAMN00087934	simple	646099	human metagenome	700119081				241831			no		G_DNA_Buccal mucosa			BI	SRA056414	phs000228	filtered	1E29EFCEC4B37F5AA604080C979F6CFF	D038BEC4E1481C63000A5FD07E1A4AB2
SRR533699	2012-08-06 13:45:00	2012-08-13 12:26:00	3049572	616013544	3049572	202	398		https://sra-download.ncbi.nlm.nih.gov/traces/sra6/SRR/000521/SRR533699	SRX173851	Pond-151566	WGS	RANDOM	METAGENOMIC	PAIRED	186	0	ILLUMINA	Illumina HiSeq 2000	SRP002163	PRJNA48479		48479	SRS077767	SAMN00087934	simple	646099	human metagenome	700119081				241831			no		G_DNA_Buccal mucosa			BI	SRA056414	phs000228	filtered	7012788265DCEF07D51F9DCAF6386BF2	DE1B92B33B73B2D4A367F119B94C7731
SRR533241	2012-08-06 13:17:00	2012-08-06 13:18:00	2982214	602407228	2982214	202	388		https://sra-download.ncbi.nlm.nih.gov/traces/sra6/SRR/000520/SRR533241	SRX173851	Pond-151566	WGS	RANDOM	METAGENOMIC	PAIRED	186	0	ILLUMINA	Illumina HiSeq 2000	SRP002163	PRJNA48479		48479	SRS077767	SAMN00087934	simple	646099	human metagenome	700119081				241831			no		G_DNA_Buccal mucosa			BI	SRA056414	phs000228	filtered	2E97216BF84BF3F7FAF574E3123A0D14	4CD68E035331418F5400FD884B985181
SRR532767	2012-08-06 14:04:00	2012-08-13 12:10:00	2527862	384235024	2527862	152	241		https://sra-download.ncbi.nlm.nih.gov/traces/sra6/SRR/000520/SRR532767	SRX173553	Pond-151566	WGS	RANDOM	METAGENOMIC	PAIRED	186	0	ILLUMINA	Illumina HiSeq 2000	SRP002163	PRJNA48479		48479	SRS077767	SAMN00087934	simple	646099	human metagenome	700119081				241831			no		G_DNA_Buccal mucosa			BI	SRA056414	phs000228	filtered	68D279BE8371C15F7C00A5DEAA813F9C	B375DE58F1B4966813B2FE32A84C656C
SRR533235	2012-08-06 13:17:00	2012-08-06 13:17:00	2534258	418152570	2534258	165	255		https://sra-download.ncbi.nlm.nih.gov/traces/sra6/SRR/000520/SRR533235	SRX173561	Pond-151566	WGS	RANDOM	METAGENOMIC	PAIRED	186	0	ILLUMINA	Illumina HiSeq 2000	SRP002163	PRJNA48479		48479	SRS077767	SAMN00087934	simple	646099	human metagenome	700119081				241831			no		G_DNA_Buccal mucosa			BI	SRA056414	phs000228	filtered	FD0E5439016999DF82F5E769CCD0F246	4E218AECCE33F3DA9A519FBC8D587C83
SRR533314	2012-08-06 13:21:00	2012-08-06 13:23:00	3021064	610254928	3021064	202	388		https://sra-download.ncbi.nlm.nih.gov/traces/sra6/SRR/000520/SRR533314	SRX173547	Pond-151566	WGS	RANDOM	METAGENOMIC	PAIRED	186	0	ILLUMINA	Illumina HiSeq 2000	SRP002163	PRJNA48479		48479	SRS077767	SAMN00087934	simple	646099	human metagenome	700119081				241831			no		G_DNA_Buccal mucosa			BI	SRA056414	phs000228	filtered	77BD4D2A552A468AE259B15BF88FAA2B	591CCD894294C1EB95999B98972CF6F4
SRR533296	2012-08-06 13:21:00	2012-08-06 13:22:00	2328814	470420428	2328814	202	299		https://sra-download.ncbi.nlm.nih.gov/traces/sra6/SRR/000520/SRR533296	SRX173539	Pond-151566	WGS	RANDOM	METAGENOMIC	PAIRED	186	0	ILLUMINA	Illumina HiSeq 2000	SRP002163	PRJNA48479		48479	SRS077767	SAMN00087934	simple	646099	human metagenome	700119081				241831			no		G_DNA_Buccal mucosa			BI	SRA056414	phs000228	filtered	5411AA711BB013017651A26788496D1F	2C8ACDE68F3C970B8F9E558E8A924D1B
SRR533319	2012-08-06 13:21:00	2012-08-06 13:22:00	2534017	385170584	2534017	152	241		https://sra-download.ncbi.nlm.nih.gov/traces/sra6/SRR/000520/SRR533319	SRX173553	Pond-151566	WGS	RANDOM	METAGENOMIC	PAIRED	186	0	ILLUMINA	Illumina HiSeq 2000	SRP002163	PRJNA48479		48479	SRS077767	SAMN00087934	simple	646099	human metagenome	700119081				241831			no		G_DNA_Buccal mucosa			BI	SRA056414	phs000228	filtered	1298F01DBE756B85B016609F9B53A983	ED1095D6E132EA090FCDC55F04413809
SRR533305	2012-08-06 13:21:00	2012-08-06 13:21:00	1994297	329059005	1994297	165	192		https://sra-download.ncbi.nlm.nih.gov/traces/sra6/SRR/000520/SRR533305	SRX173561	Pond-151566	WGS	RANDOM	METAGENOMIC	PAIRED	186	0	ILLUMINA	Illumina HiSeq 2000	SRP002163	PRJNA48479		48479	SRS077767	SAMN00087934	simple	646099	human metagenome	700119081				241831			no		G_DNA_Buccal mucosa			BI	SRA056414	phs000228	filtered	DE46E517CC0E2510B9506196EC48C316	42417732549C61FA7622DB2C65D666C7
SRR532420	2012-08-06 12:38:00	2012-08-06 12:38:00	2328092	470274584	2328092	202	296		https://sra-download.ncbi.nlm.nih.gov/traces/sra6/SRR/000519/SRR532420	SRX173539	Pond-151566	WGS	RANDOM	METAGENOMIC	PAIRED	186	0	ILLUMINA	Illumina HiSeq 2000	SRP002163	PRJNA48479		48479	SRS077767	SAMN00087934	simple	646099	human metagenome	700119081				241831			no		G_DNA_Buccal mucosa			BI	SRA056414	phs000228	filtered	AD3DB235B6AF2AA1029C82A941D96C60	154F9EB6025A966F256E561F52046250
SRR532397	2012-08-06 13:45:00	2012-08-13 12:02:00	2868948	579527496	2868948	202	368		https://sra-download.ncbi.nlm.nih.gov/traces/sra6/SRR/000519/SRR532397	SRX173547	Pond-151566	WGS	RANDOM	METAGENOMIC	PAIRED	186	0	ILLUMINA	Illumina HiSeq 2000	SRP002163	PRJNA48479		48479	SRS077767	SAMN00087934	simple	646099	human metagenome	700119081				241831			no		G_DNA_Buccal mucosa			BI	SRA056414	phs000228	filtered	FC108E5264AFA4154A6366031E3C2375	8D956C0BBFB391A48B817F30A9AA01C7
SRR532401	2012-08-06 12:38:00	2012-08-06 12:37:00	3059509	618020818	3059509	202	395		https://sra-download.ncbi.nlm.nih.gov/traces/sra6/SRR/000519/SRR532401	SRX173547	Pond-151566	WGS	RANDOM	METAGENOMIC	PAIRED	186	0	ILLUMINA	Illumina HiSeq 2000	SRP002163	PRJNA48479		48479	SRS077767	SAMN00087934	simple	646099	human metagenome	700119081				241831			no		G_DNA_Buccal mucosa			BI	SRA056414	phs000228	filtered	6B38D322CFBB4548A59BD5F94D523F5B	A6D7F125D8034053509DE3533983D601
SRR540675	2012-08-15 12:55:00	2012-08-15 13:00:00	2364935	477716870	2364935	202	304		https://sra-download.ncbi.nlm.nih.gov/traces/sra1/SRR/000528/SRR540675	SRX173539	Pond-151566	WGS	RANDOM	METAGENOMIC	PAIRED	186	0	ILLUMINA	Illumina HiSeq 2000	SRP002163	PRJNA48479		48479	SRS077767	SAMN00087934	simple	646099	human metagenome	700119081				241831			no		G_DNA_Buccal mucosa			BI	SRA056414	phs000228	filtered	210ED6C925DB6E407C118A2806F1517F	040E21F1A00DC30FBEE0677D826D920D
SRR540709	2012-08-15 12:55:00	2012-08-15 13:03:00	2122011	350131815	2122011	165	204		https://sra-download.ncbi.nlm.nih.gov/traces/sra1/SRR/000528/SRR540709	SRX173561	Pond-151566	WGS	RANDOM	METAGENOMIC	PAIRED	186	0	ILLUMINA	Illumina HiSeq 2000	SRP002163	PRJNA48479		48479	SRS077767	SAMN00087934	simple	646099	human metagenome	700119081				241831			no		G_DNA_Buccal mucosa			BI	SRA056414	phs000228	filtered	CF0002E7656E2336EB75418C1B9EEAEF	A31C24AB8690A9B1A025B7671199791D
SRR540694	2012-08-15 12:55:00	2012-08-15 13:02:00	3100026	626205252	3100026	202	404		https://sra-download.ncbi.nlm.nih.gov/traces/sra1/SRR/000528/SRR540694	SRX173547	Pond-151566	WGS	RANDOM	METAGENOMIC	PAIRED	186	0	ILLUMINA	Illumina HiSeq 2000	SRP002163	PRJNA48479		48479	SRS077767	SAMN00087934	simple	646099	human metagenome	700119081				241831			no		G_DNA_Buccal mucosa			BI	SRA056414	phs000228	filtered	087A5B2DAE10457311B2919DAE66DD7D	ACC7DC34E94490BC235B181970723F45
SRR540933	2012-08-15 13:10:00	2012-08-15 13:34:00	2553612	388149024	2553612	152	241		https://sra-download.ncbi.nlm.nih.gov/traces/sra1/SRR/000528/SRR540933	SRX173553	Pond-151566	WGS	RANDOM	METAGENOMIC	PAIRED	186	0	ILLUMINA	Illumina HiSeq 2000	SRP002163	PRJNA48479		48479	SRS077767	SAMN00087934	simple	646099	human metagenome	700119081				241831			no		G_DNA_Buccal mucosa			BI	SRA056414	phs000228	filtered	8A0B9DAD03F84D7785B74E6BBA864F3D	DC18AD60644D36E7A87D984E7C937792
SRR540947	2012-08-15 13:09:00	2012-08-15 13:35:00	2370657	478872714	2370657	202	303		https://sra-download.ncbi.nlm.nih.gov/traces/sra1/SRR/000528/SRR540947	SRX173539	Pond-151566	WGS	RANDOM	METAGENOMIC	PAIRED	186	0	ILLUMINA	Illumina HiSeq 2000	SRP002163	PRJNA48479		48479	SRS077767	SAMN00087934	simple	646099	human metagenome	700119081				241831			no		G_DNA_Buccal mucosa			BI	SRA056414	phs000228	filtered	7BC5AB6ED4FBBF72DF7675225232A7AF	332036F90EB4D11AB38CD73FA8A68C65
SRR540938	2012-08-15 13:10:00	2012-08-15 13:34:00	3007308	607476216	3007308	202	386		https://sra-download.ncbi.nlm.nih.gov/traces/sra1/SRR/000528/SRR540938	SRX173547	Pond-151566	WGS	RANDOM	METAGENOMIC	PAIRED	186	0	ILLUMINA	Illumina HiSeq 2000	SRP002163	PRJNA48479		48479	SRS077767	SAMN00087934	simple	646099	human metagenome	700119081				241831			no		G_DNA_Buccal mucosa			BI	SRA056414	phs000228	filtered	EFCDB2834E7EFB8AA6202A9D1432983F	C540073FCAE4D8B308F390CA1F1CF265
SRR540961	2012-08-15 13:09:00	2012-08-15 13:42:00	3102235	626651470	3102235	202	402		https://sra-download.ncbi.nlm.nih.gov/traces/sra1/SRR/000528/SRR540961	SRX173547	Pond-151566	WGS	RANDOM	METAGENOMIC	PAIRED	186	0	ILLUMINA	Illumina HiSeq 2000	SRP002163	PRJNA48479		48479	SRS077767	SAMN00087934	simple	646099	human metagenome	700119081				241831			no		G_DNA_Buccal mucosa			BI	SRA056414	phs000228	filtered	C4A698FC87DE3F6F3601DDA9395D97A4	79F8372AFA4F1EB46E3E5E86132BCD54
SRR540927	2012-08-15 13:10:00	2012-08-15 13:33:00	2524564	383733728	2524564	152	238		https://sra-download.ncbi.nlm.nih.gov/traces/sra1/SRR/000528/SRR540927	SRX173553	Pond-151566	WGS	RANDOM	METAGENOMIC	PAIRED	186	0	ILLUMINA	Illumina HiSeq 2000	SRP002163	PRJNA48479		48479	SRS077767	SAMN00087934	simple	646099	human metagenome	700119081				241831			no		G_DNA_Buccal mucosa			BI	SRA056414	phs000228	filtered	7C07A65BE6BDC85AD788B4D3C575FB15	62A83CE4167E71D6F09718254A5D5621
SRR539315	2012-08-14 14:38:00	2012-08-14 14:40:00	2319053	468448706	2319053	202	291		https://sra-download.ncbi.nlm.nih.gov/traces/sra1/SRR/000526/SRR539315	SRX173539	Pond-151566	WGS	RANDOM	METAGENOMIC	PAIRED	186	0	ILLUMINA	Illumina HiSeq 2000	SRP002163	PRJNA48479		48479	SRS077767	SAMN00087934	simple	646099	human metagenome	700119081				241831			no		G_DNA_Buccal mucosa			BI	SRA056414	phs000228	filtered	E7730CDE12E8EF2A9868FC1EFD85C9A1	31349D68BDF2A0A864E566877C810000
SRR539320	2012-08-14 14:38:00	2012-08-14 14:39:00	2448204	403953660	2448204	165	244		https://sra-download.ncbi.nlm.nih.gov/traces/sra1/SRR/000526/SRR539320	SRX173561	Pond-151566	WGS	RANDOM	METAGENOMIC	PAIRED	186	0	ILLUMINA	Illumina HiSeq 2000	SRP002163	PRJNA48479		48479	SRS077767	SAMN00087934	simple	646099	human metagenome	700119081				241831			no		G_DNA_Buccal mucosa			BI	SRA056414	phs000228	filtered	D43FEA65B75AA30231A96BCA47DF5479	C5B21D03CA784E25EA2137E013C2CD49
SRR538149	2012-08-13 15:10:00	2012-08-13 15:19:00	2525409	383862168	2525409	152	242		https://sra-download.ncbi.nlm.nih.gov/traces/sra7/SRR/000525/SRR538149	SRX173553	Pond-151566	WGS	RANDOM	METAGENOMIC	PAIRED	186	0	ILLUMINA	Illumina HiSeq 2000	SRP002163	PRJNA48479		48479	SRS077767	SAMN00087934	simple	646099	human metagenome	700119081				241831			no		G_DNA_Buccal mucosa			BI	SRA056414	phs000228	filtered	DE1219FAE1E200E61ABB409547EE2C9E	70677CF2CB2C158AA7A4BF349A48BEB8
SRR538132	2012-08-13 15:11:00	2012-08-13 15:17:00	2529195	417317175	2529195	165	253		https://sra-download.ncbi.nlm.nih.gov/traces/sra7/SRR/000525/SRR538132	SRX173561	Pond-151566	WGS	RANDOM	METAGENOMIC	PAIRED	186	0	ILLUMINA	Illumina HiSeq 2000	SRP002163	PRJNA48479		48479	SRS077767	SAMN00087934	simple	646099	human metagenome	700119081				241831			no		G_DNA_Buccal mucosa			BI	SRA056414	phs000228	filtered	D154C2E349C79E15FA374D47B0E6BDBB	CC7755AB1F6C8DB533BBB589070A47BF
SRR537825	2012-08-13 14:56:00	2012-08-13 15:02:00	3060942	618310284	3060942	202	396		https://sra-download.ncbi.nlm.nih.gov/traces/sra7/SRR/000525/SRR537825	SRX173547	Pond-151566	WGS	RANDOM	METAGENOMIC	PAIRED	186	0	ILLUMINA	Illumina HiSeq 2000	SRP002163	PRJNA48479		48479	SRS077767	SAMN00087934	simple	646099	human metagenome	700119081				241831			no		G_DNA_Buccal mucosa			BI	SRA056414	phs000228	filtered	22D234324BB8440A1F44F876037EB0DB	05F511B24EAC57F95220814ED8DA546E
SRR537703	2012-08-13 14:56:00	2012-08-13 14:55:00	2535749	418398585	2535749	165	255		https://sra-download.ncbi.nlm.nih.gov/traces/sra6/SRR/000525/SRR537703	SRX173561	Pond-151566	WGS	RANDOM	METAGENOMIC	PAIRED	186	0	ILLUMINA	Illumina HiSeq 2000	SRP002163	PRJNA48479		48479	SRS077767	SAMN00087934	simple	646099	human metagenome	700119081				241831			no		G_DNA_Buccal mucosa			BI	SRA056414	phs000228	filtered	775877D39F63CBBA284F2B35BF701D95	8DEC679C2FB1FF10133F28EF808D5C3C
SRR549626	2012-08-31 14:37:00	2012-08-31 14:55:00	2229864	367927560	2229864	165	215		https://sra-download.ncbi.nlm.nih.gov/traces/sra1/SRR/000536/SRR549626	SRX173561	Pond-151566	WGS	RANDOM	METAGENOMIC	PAIRED	186	0	ILLUMINA	Illumina HiSeq 2000	SRP002163	PRJNA48479		48479	SRS077767	SAMN00087934	simple	646099	human metagenome	700119081				241831			no		G_DNA_Buccal mucosa			BI	SRA056414	phs000228	filtered	460C83D1D1CFA28D5CE08E1F939B36E7	4C2B0F124951118EA8F2A0CCCD2326D3
SRR549627	2012-08-31 14:37:00	2012-08-31 14:55:00	2326005	469853010	2326005	202	291		https://sra-download.ncbi.nlm.nih.gov/traces/sra1/SRR/000536/SRR549627	SRX173539	Pond-151566	WGS	RANDOM	METAGENOMIC	PAIRED	186	0	ILLUMINA	Illumina HiSeq 2000	SRP002163	PRJNA48479		48479	SRS077767	SAMN00087934	simple	646099	human metagenome	700119081				241831			no		G_DNA_Buccal mucosa			BI	SRA056414	phs000228	filtered	BC134ADD3D2AFEB51794D8108E00EF5A	8EB32D20B5FDBCB7FE763515F3A88777
SRR549633	2012-08-31 14:37:00	2012-08-31 14:56:00	2367965	478328930	2367965	202	299		https://sra-download.ncbi.nlm.nih.gov/traces/sra1/SRR/000536/SRR549633	SRX173539	Pond-151566	WGS	RANDOM	METAGENOMIC	PAIRED	186	0	ILLUMINA	Illumina HiSeq 2000	SRP002163	PRJNA48479		48479	SRS077767	SAMN00087934	simple	646099	human metagenome	700119081				241831			no		G_DNA_Buccal mucosa			BI	SRA056414	phs000228	filtered	0829C1B2E560AC193DA89CD8CD425AF9	4EF81693606ACF10E7E9392EF69D2176
SRR549458	2012-08-31 14:24:00	2012-08-31 14:31:00	2530682	384663664	2530682	152	238		https://sra-download.ncbi.nlm.nih.gov/traces/sra1/SRR/000536/SRR549458	SRX173553	Pond-151566	WGS	RANDOM	METAGENOMIC	PAIRED	186	0	ILLUMINA	Illumina HiSeq 2000	SRP002163	PRJNA48479		48479	SRS077767	SAMN00087934	simple	646099	human metagenome	700119081				241831			no		G_DNA_Buccal mucosa			BI	SRA056414	phs000228	filtered	2C8F8AC6AB1DA10BE9B74B71EAD678D1	63C856F63BAA0C586EA32AD77C175161
SRR549459	2012-08-31 14:24:00	2012-08-31 14:31:00	2352716	475248632	2352716	202	301		https://sra-download.ncbi.nlm.nih.gov/traces/sra1/SRR/000536/SRR549459	SRX173539	Pond-151566	WGS	RANDOM	METAGENOMIC	PAIRED	186	0	ILLUMINA	Illumina HiSeq 2000	SRP002163	PRJNA48479		48479	SRS077767	SAMN00087934	simple	646099	human metagenome	700119081				241831			no		G_DNA_Buccal mucosa			BI	SRA056414	phs000228	filtered	58C20AF33AB2A2C469759A3247CB886D	4D669B9CC6C71738AB84DC19A1ACE4EB
SRR549482	2012-08-31 14:24:00	2012-08-31 14:36:00	2025585	334221525	2025585	165	194		https://sra-download.ncbi.nlm.nih.gov/traces/sra1/SRR/000536/SRR549482	SRX173561	Pond-151566	WGS	RANDOM	METAGENOMIC	PAIRED	186	0	ILLUMINA	Illumina HiSeq 2000	SRP002163	PRJNA48479		48479	SRS077767	SAMN00087934	simple	646099	human metagenome	700119081				241831			no		G_DNA_Buccal mucosa			BI	SRA056414	phs000228	filtered	48F702A075E60E6D7F89F3B4F101A8AC	0AB664D23198E30DC7FAE38D56B53AC2
SRR549485	2012-08-31 14:24:00	2012-08-31 14:37:00	2512680	381927360	2512680	152	241		https://sra-download.ncbi.nlm.nih.gov/traces/sra1/SRR/000536/SRR549485	SRX173553	Pond-151566	WGS	RANDOM	METAGENOMIC	PAIRED	186	0	ILLUMINA	Illumina HiSeq 2000	SRP002163	PRJNA48479		48479	SRS077767	SAMN00087934	simple	646099	human metagenome	700119081				241831			no		G_DNA_Buccal mucosa			BI	SRA056414	phs000228	filtered	B7D2DA2378434FCD6DCA92874A3A9B6E	BFFAAD491BA6F6BF6AFFDB0F31A7D19B
SRR549477	2012-08-31 14:24:00	2012-08-31 14:36:00	3100414	626283628	3100414	202	406		https://sra-download.ncbi.nlm.nih.gov/traces/sra1/SRR/000536/SRR549477	SRX173547	Pond-151566	WGS	RANDOM	METAGENOMIC	PAIRED	186	0	ILLUMINA	Illumina HiSeq 2000	SRP002163	PRJNA48479		48479	SRS077767	SAMN00087934	simple	646099	human metagenome	700119081				241831			no		G_DNA_Buccal mucosa			BI	SRA056414	phs000228	filtered	588F92AB58F6323D021F0C0F23B0E48E	9D49F40202B2A8BFC157D2C725A7388E
SRR1569325	2014-09-08 12:18:00	2014-09-08 12:20:00	2003682	404743764	2003682	202	248		https://sra-download.ncbi.nlm.nih.gov/traces/sra21/SRR/001532/SRR1569325	SRX691453	Pond-351613	WGS	RANDOM	METAGENOMIC	PAIRED	200	0	ILLUMINA	Illumina HiSeq 2000	SRP002163	PRJNA48479		48479	SRS077922	SAMN00088089	simple	646099	human metagenome	700119238				241819			no		G_DNA_Supragingival plaque			BI	SRA142047	phs000228	filtered	4142292F6FCDEF5F99703E482D0DADE5	117694EF342AD45F11EDC125C59188C7
SRR1565340	2014-09-05 00:17:00	2014-09-06 00:23:00	2056779	415469358	2056779	202	258		https://sra-download.ncbi.nlm.nih.gov/traces/sra19/SRR/001528/SRR1565340	SRX691453	Pond-351613	WGS	RANDOM	METAGENOMIC	PAIRED	200	0	ILLUMINA	Illumina HiSeq 2000	SRP002163	PRJNA48479		48479	SRS077922	SAMN00088089	simple	646099	human metagenome	700119238				241819			no		G_DNA_Supragingival plaque			BI	SRA142047	phs000228	filtered	F65C9DF890EC7888DC44E2645AB9F08A	B8D5A4275D3BF40F292952C8B4C9E8C0
SRR1564396	2014-09-03 23:59:00	2014-09-06 00:22:00	2015549	407140898	2015549	202	250		https://sra-download.ncbi.nlm.nih.gov/traces/sra19/SRR/001527/SRR1564396	SRX691453	Pond-351613	WGS	RANDOM	METAGENOMIC	PAIRED	200	0	ILLUMINA	Illumina HiSeq 2000	SRP002163	PRJNA48479		48479	SRS077922	SAMN00088089	simple	646099	human metagenome	700119238				241819			no		G_DNA_Supragingival plaque			BI	SRA142047	phs000228	filtered	6FA872F1330C5E58DA956F78337CB0F5	384B8EB6783F9F329567FF4B959184B3
SRR1565329	2014-09-04 23:53:00	2014-09-06 00:23:00	2020082	408056564	2020082	202	249		https://sra-download.ncbi.nlm.nih.gov/traces/sra19/SRR/001528/SRR1565329	SRX691513	Pond-351613	WGS	RANDOM	METAGENOMIC	PAIRED	200	0	ILLUMINA	Illumina HiSeq 2000	SRP002163	PRJNA48479		48479	SRS077922	SAMN00088089	simple	646099	human metagenome	700119238				241819			no		G_DNA_Supragingival plaque			BI	SRA142047	phs000228	filtered	B5941F5F99D4F34480804E24FF60A963	9DFDA72B92D12EF9D613DB05BD90614E
SRR1564325	2014-09-03 23:35:00	2014-09-06 00:20:00	1972412	398427224	1972412	202	246		https://sra-download.ncbi.nlm.nih.gov/traces/sra19/SRR/001527/SRR1564325	SRX691453	Pond-351613	WGS	RANDOM	METAGENOMIC	PAIRED	200	0	ILLUMINA	Illumina HiSeq 2000	SRP002163	PRJNA48479		48479	SRS077922	SAMN00088089	simple	646099	human metagenome	700119238				241819			no		G_DNA_Supragingival plaque			BI	SRA142047	phs000228	filtered	9285973EB6FFA078A4ECFF3DF3407690	1682479B98D81F449FD1DD20D376D0BF
SRR1564312	2014-09-03 23:33:00	2014-09-06 00:19:00	2019104	407859008	2019104	202	254		https://sra-download.ncbi.nlm.nih.gov/traces/sra19/SRR/001527/SRR1564312	SRX691453	Pond-351613	WGS	RANDOM	METAGENOMIC	PAIRED	200	0	ILLUMINA	Illumina HiSeq 2000	SRP002163	PRJNA48479		48479	SRS077922	SAMN00088089	simple	646099	human metagenome	700119238				241819			no		G_DNA_Supragingival plaque			BI	SRA142047	phs000228	filtered	445599D65DE38D01F044AEF676E4C80C	6C96746A64957A721D4EDC1FC7AFEB47
SRR1570001	2014-09-08 16:18:00	2014-09-08 16:18:00	1953557	394618514	1953557	202	240		https://sra-download.ncbi.nlm.nih.gov/traces/sra21/SRR/001533/SRR1570001	SRX691513	Pond-351613	WGS	RANDOM	METAGENOMIC	PAIRED	200	0	ILLUMINA	Illumina HiSeq 2000	SRP002163	PRJNA48479		48479	SRS077922	SAMN00088089	simple	646099	human metagenome	700119238				241819			no		G_DNA_Supragingival plaque			BI	SRA142047	phs000228	filtered	67198DDBBD5BEEE089A94D72AD8A077F	43CFFE6380FF185702B5510239D18CFA
SRR1570039	2014-09-08 16:20:00	2014-09-08 16:22:00	1973525	398652050	1973525	202	247		https://sra-download.ncbi.nlm.nih.gov/traces/sra21/SRR/001533/SRR1570039	SRX691453	Pond-351613	WGS	RANDOM	METAGENOMIC	PAIRED	200	0	ILLUMINA	Illumina HiSeq 2000	SRP002163	PRJNA48479		48479	SRS077922	SAMN00088089	simple	646099	human metagenome	700119238				241819			no		G_DNA_Supragingival plaque			BI	SRA142047	phs000228	filtered	0C4F42CE5172E6EB9FF11D613BA956A7	BCEB9B803F79C80122F2328428DD5D9D
SRR1571079	2014-09-08 23:24:00	2014-09-08 23:26:00	2016255	407283510	2016255	202	251		https://sra-download.ncbi.nlm.nih.gov/traces/sra21/SRR/001534/SRR1571079	SRX691453	Pond-351613	WGS	RANDOM	METAGENOMIC	PAIRED	200	0	ILLUMINA	Illumina HiSeq 2000	SRP002163	PRJNA48479		48479	SRS077922	SAMN00088089	simple	646099	human metagenome	700119238				241819			no		G_DNA_Supragingival plaque			BI	SRA142047	phs000228	filtered	AF1D5D6BC292DFD28C980D5375EDF536	8819CEF616C38E75CF1DE7250EFEB34D
SRR1570127	2014-09-08 16:24:00	2014-09-08 16:26:00	1901441	384091082	1901441	202	234		https://sra-download.ncbi.nlm.nih.gov/traces/sra21/SRR/001533/SRR1570127	SRX691513	Pond-351613	WGS	RANDOM	METAGENOMIC	PAIRED	200	0	ILLUMINA	Illumina HiSeq 2000	SRP002163	PRJNA48479		48479	SRS077922	SAMN00088089	simple	646099	human metagenome	700119238				241819			no		G_DNA_Supragingival plaque			BI	SRA142047	phs000228	filtered	4D5E9713E9367A602C15D0A1B7BEBF0D	EF7096FFD28B57F163DE215ED724B1CF
SRR1570098	2014-09-08 16:23:00	2014-09-08 16:24:00	2016862	407406124	2016862	202	252		https://sra-download.ncbi.nlm.nih.gov/traces/sra21/SRR/001533/SRR1570098	SRX691453	Pond-351613	WGS	RANDOM	METAGENOMIC	PAIRED	200	0	ILLUMINA	Illumina HiSeq 2000	SRP002163	PRJNA48479		48479	SRS077922	SAMN00088089	simple	646099	human metagenome	700119238				241819			no		G_DNA_Supragingival plaque			BI	SRA142047	phs000228	filtered	73249F943582768E4E934F0B058EC8A6	ECBCE681F45CE5339811DC4B826A60D0
SRR1571204	2014-09-09 00:21:00	2014-09-09 00:22:00	1927978	389451556	1927978	202	237		https://sra-download.ncbi.nlm.nih.gov/traces/sra21/SRR/001534/SRR1571204	SRX691513	Pond-351613	WGS	RANDOM	METAGENOMIC	PAIRED	200	0	ILLUMINA	Illumina HiSeq 2000	SRP002163	PRJNA48479		48479	SRS077922	SAMN00088089	simple	646099	human metagenome	700119238				241819			no		G_DNA_Supragingival plaque			BI	SRA142047	phs000228	filtered	7A984C35AE53F30931CD35ED3421A120	CF2EFD5827296DF990F10435EE042A9D
SRR640352	2012-12-26 11:22:00	2012-12-26 11:24:00	2506557	506324514	2506557	202	330		https://sra-download.ncbi.nlm.nih.gov/traces/sra8/SRR/000625/SRR640352	SRX192059	Pond-151550	WGS	RANDOM	METAGENOMIC	PAIRED	183	0	ILLUMINA	Illumina HiSeq 2000	SRP002163	PRJNA48479		48479	SRS077863	SAMN00088030	simple	646099	human metagenome	700119179				241748			no		G_DNA_L_Retroauricular crease			BI	SRA063017	phs000228	filtered	38DBCDFEBCCCAD8811C6799E8AE2A83B	836EA7D96B5A41F01294783C23CA1758
SRR640383	2012-12-26 11:22:00	2012-12-26 11:26:00	2528174	510691148	2528174	202	332		https://sra-download.ncbi.nlm.nih.gov/traces/sra8/SRR/000625/SRR640383	SRX192059	Pond-151550	WGS	RANDOM	METAGENOMIC	PAIRED	183	0	ILLUMINA	Illumina HiSeq 2000	SRP002163	PRJNA48479		48479	SRS077863	SAMN00088030	simple	646099	human metagenome	700119179				241748			no		G_DNA_L_Retroauricular crease			BI	SRA063017	phs000228	filtered	AEFCD0B067F6B6BDC6BE1EAA8528535A	C99C3865CF54A89E13F7EBB90309F735
SRR640558	2012-12-26 11:22:00	2012-12-26 11:35:00	2540504	513181808	2540504	202	333		https://sra-download.ncbi.nlm.nih.gov/traces/sra8/SRR/000625/SRR640558	SRX192059	Pond-151550	WGS	RANDOM	METAGENOMIC	PAIRED	183	0	ILLUMINA	Illumina HiSeq 2000	SRP002163	PRJNA48479		48479	SRS077863	SAMN00088030	simple	646099	human metagenome	700119179				241748			no		G_DNA_L_Retroauricular crease			BI	SRA063017	phs000228	filtered	B631857CC140B82940E1E558AE4B18B6	DCE67CD0EE74E6E3BA257A4C360F94D4
SRR640541	2012-12-26 11:22:00	2012-12-26 11:34:00	2505058	506021716	2505058	202	327		https://sra-download.ncbi.nlm.nih.gov/traces/sra8/SRR/000625/SRR640541	SRX192059	Pond-151550	WGS	RANDOM	METAGENOMIC	PAIRED	183	0	ILLUMINA	Illumina HiSeq 2000	SRP002163	PRJNA48479		48479	SRS077863	SAMN00088030	simple	646099	human metagenome	700119179				241748			no		G_DNA_L_Retroauricular crease			BI	SRA063017	phs000228	filtered	2A9FA6B2C42633F92466AB1F488E7BEA	4210973F239076CE1B0409A2786AC4EC
SRR638841	2012-12-19 12:12:00	2012-12-19 12:15:00	2541425	513367850	2541425	202	332		https://sra-download.ncbi.nlm.nih.gov/traces/sra4/SRR/000623/SRR638841	SRX192059	Pond-151550	WGS	RANDOM	METAGENOMIC	PAIRED	183	0	ILLUMINA	Illumina HiSeq 2000	SRP002163	PRJNA48479		48479	SRS077863	SAMN00088030	simple	646099	human metagenome	700119179				241748			no		G_DNA_L_Retroauricular crease			BI	SRA063017	phs000228	filtered	6F55956AFC39FA4AD5906F62A0FFD890	C0A9A5554904886873E1084EC4C230FC
SRR539485	2012-08-14 15:02:00	2012-08-14 15:06:00	3059630	618045260	3059630	202	381		https://sra-download.ncbi.nlm.nih.gov/traces/sra1/SRR/000526/SRR539485	SRX173648	Pond-151550	WGS	RANDOM	METAGENOMIC	PAIRED	287	0	ILLUMINA	Illumina HiSeq 2000	SRP002163	PRJNA48479		48479	SRS077863	SAMN00088030	simple	646099	human metagenome	700119179				241748			no		G_DNA_L_Retroauricular crease			BI	SRA056414	phs000228	filtered	767F1C402373F6DEEEBCAD535BA413E0	1480754427B2BB5D322AB99C149C6C23
SRR539983	2012-08-14 17:24:00	2012-08-14 17:25:00	3049190	615936380	3049190	202	386		https://sra-download.ncbi.nlm.nih.gov/traces/sra1/SRR/000527/SRR539983	SRX173648	Pond-151550	WGS	RANDOM	METAGENOMIC	PAIRED	287	0	ILLUMINA	Illumina HiSeq 2000	SRP002163	PRJNA48479		48479	SRS077863	SAMN00088030	simple	646099	human metagenome	700119179				241748			no		G_DNA_L_Retroauricular crease			BI	SRA056414	phs000228	filtered	C8A52F4F72508AE6F4DB682BC5031313	C1BFA0F1ACA6931DB9A730A6EAD2AAAA
SRR537794	2012-08-13 15:01:00	2012-08-13 15:00:00	2828835	571424670	2828835	202	352		https://sra-download.ncbi.nlm.nih.gov/traces/sra6/SRR/000525/SRR537794	SRX173648	Pond-151550	WGS	RANDOM	METAGENOMIC	PAIRED	287	0	ILLUMINA	Illumina HiSeq 2000	SRP002163	PRJNA48479		48479	SRS077863	SAMN00088030	simple	646099	human metagenome	700119179				241748			no		G_DNA_L_Retroauricular crease			BI	SRA056414	phs000228	filtered	472FF2165757763305B529AE6849B63E	1FE76E1E80A42F9F52CC3EDE8565B1C6
SRR532527	2012-08-06 12:39:00	2012-08-13 12:08:00	3048629	615823058	3048629	202	383		https://sra-download.ncbi.nlm.nih.gov/traces/sra6/SRR/000520/SRR532527	SRX173648	Pond-151550	WGS	RANDOM	METAGENOMIC	PAIRED	287	0	ILLUMINA	Illumina HiSeq 2000	SRP002163	PRJNA48479		48479	SRS077863	SAMN00088030	simple	646099	human metagenome	700119179				241748			no		G_DNA_L_Retroauricular crease			BI	SRA056414	phs000228	filtered	A1DB13100011334840D02A5A5FAB2E63	14175700FCFE0292A6ED0A2D06050EF5
SRR545538	2012-08-20 11:30:00	2012-08-20 11:25:00	3042240	614532480	3042240	202	386		https://sra-download.ncbi.nlm.nih.gov/traces/sra1/SRR/000532/SRR545538	SRX173648	Pond-151550	WGS	RANDOM	METAGENOMIC	PAIRED	287	0	ILLUMINA	Illumina HiSeq 2000	SRP002163	PRJNA48479		48479	SRS077863	SAMN00088030	simple	646099	human metagenome	700119179				241748			no		G_DNA_L_Retroauricular crease			BI	SRA056414	phs000228	filtered	61C389AE021603AB87E7F06BD7F0E1C9	847DC73775FFCEA1C321BD248D6454DE
SRR545522	2012-08-20 11:30:00	2012-08-20 11:24:00	3023857	610819114	3023857	202	380		https://sra-download.ncbi.nlm.nih.gov/traces/sra1/SRR/000532/SRR545522	SRX173648	Pond-151550	WGS	RANDOM	METAGENOMIC	PAIRED	287	0	ILLUMINA	Illumina HiSeq 2000	SRP002163	PRJNA48479		48479	SRS077863	SAMN00088030	simple	646099	human metagenome	700119179				241748			no		G_DNA_L_Retroauricular crease			BI	SRA056414	phs000228	filtered	1FEE2F7429880701612299189CB31D40	BF83DFDBB2C09095255ED8D26AAB56D5
SRR541313	2012-08-15 13:30:00	2012-08-15 14:21:00	3028816	611820832	3028816	202	380		https://sra-download.ncbi.nlm.nih.gov/traces/sra1/SRR/000528/SRR541313	SRX173648	Pond-151550	WGS	RANDOM	METAGENOMIC	PAIRED	287	0	ILLUMINA	Illumina HiSeq 2000	SRP002163	PRJNA48479		48479	SRS077863	SAMN00088030	simple	646099	human metagenome	700119179				241748			no		G_DNA_L_Retroauricular crease			BI	SRA056414	phs000228	filtered	3E9BDAD069DD7743BA71E1CD5AE6F74C	2FFA34722D61E345A295F1AA48376A68
SRR541301	2012-08-15 13:31:00	2012-08-15 14:19:00	3083653	622897906	3083653	202	391		https://sra-download.ncbi.nlm.nih.gov/traces/sra1/SRR/000528/SRR541301	SRX173648	Pond-151550	WGS	RANDOM	METAGENOMIC	PAIRED	287	0	ILLUMINA	Illumina HiSeq 2000	SRP002163	PRJNA48479		48479	SRS077863	SAMN00088030	simple	646099	human metagenome	700119179				241748			no		G_DNA_L_Retroauricular crease			BI	SRA056414	phs000228	filtered	20403800A9EABD9E4B4918EB49CB8224	8AB101F97AB37F28C244EE5596838A57
SRR545541	2012-08-20 11:30:00	2012-08-20 11:25:00	2619071	529052342	2619071	202	325		https://sra-download.ncbi.nlm.nih.gov/traces/sra1/SRR/000532/SRR545541	SRX173322	Pond-151550	WGS	RANDOM	METAGENOMIC	PAIRED	287	0	ILLUMINA	Illumina HiSeq 2000	SRP002163	PRJNA48479		48479	SRS077863	SAMN00088030	simple	646099	human metagenome	700119179				241748			no		G_DNA_L_Retroauricular crease			BI	SRA056414	phs000228	filtered	F1193345AE81EC989C6313CF8C8B9F8A	7B509486FCF7402FB6B802643D72FCBA
SRR541297	2012-08-15 13:31:00	2012-08-15 14:19:00	2618707	528978814	2618707	202	326		https://sra-download.ncbi.nlm.nih.gov/traces/sra1/SRR/000528/SRR541297	SRX173322	Pond-151550	WGS	RANDOM	METAGENOMIC	PAIRED	287	0	ILLUMINA	Illumina HiSeq 2000	SRP002163	PRJNA48479		48479	SRS077863	SAMN00088030	simple	646099	human metagenome	700119179				241748			no		G_DNA_L_Retroauricular crease			BI	SRA056414	phs000228	filtered	DAE3AB794CB915F1A9802E10546D2DD2	330EDE80D6C1407ED1519F73B7D06ECD
SRR541299	2012-08-15 13:31:00	2012-08-15 14:19:00	2742664	554018128	2742664	202	353		https://sra-download.ncbi.nlm.nih.gov/traces/sra1/SRR/000528/SRR541299	SRX173330	Pond-151550	WGS	RANDOM	METAGENOMIC	PAIRED	287	0	ILLUMINA	Illumina HiSeq 2000	SRP002163	PRJNA48479		48479	SRS077863	SAMN00088030	simple	646099	human metagenome	700119179				241748			no		G_DNA_L_Retroauricular crease			BI	SRA056414	phs000228	filtered	398233EC0D0F40564AE613E9ECB00C4F	606A6D12C91A979B9116E66B93ED58E6
SRR540002	2012-08-14 17:24:00	2012-08-14 17:26:00	2722777	550000954	2722777	202	351		https://sra-download.ncbi.nlm.nih.gov/traces/sra1/SRR/000527/SRR540002	SRX173330	Pond-151550	WGS	RANDOM	METAGENOMIC	PAIRED	287	0	ILLUMINA	Illumina HiSeq 2000	SRP002163	PRJNA48479		48479	SRS077863	SAMN00088030	simple	646099	human metagenome	700119179				241748			no		G_DNA_L_Retroauricular crease			BI	SRA056414	phs000228	filtered	BF8447C98775AA4E5C7E638EB1841284	4B66B9DECBB854B07B5014C17E95942D
SRR539989	2012-08-14 17:24:00	2012-08-14 17:25:00	2758062	557128524	2758062	202	355		https://sra-download.ncbi.nlm.nih.gov/traces/sra1/SRR/000527/SRR539989	SRX173330	Pond-151550	WGS	RANDOM	METAGENOMIC	PAIRED	287	0	ILLUMINA	Illumina HiSeq 2000	SRP002163	PRJNA48479		48479	SRS077863	SAMN00088030	simple	646099	human metagenome	700119179				241748			no		G_DNA_L_Retroauricular crease			BI	SRA056414	phs000228	filtered	FD976BC53A4148E04DECE349068CDDEA	9A336E2EDEE86EDA677C16200BABC2E8
SRR540014	2012-08-14 17:24:00	2012-08-14 17:27:00	2652731	535851662	2652731	202	331		https://sra-download.ncbi.nlm.nih.gov/traces/sra1/SRR/000527/SRR540014	SRX173322	Pond-151550	WGS	RANDOM	METAGENOMIC	PAIRED	287	0	ILLUMINA	Illumina HiSeq 2000	SRP002163	PRJNA48479		48479	SRS077863	SAMN00088030	simple	646099	human metagenome	700119179				241748			no		G_DNA_L_Retroauricular crease			BI	SRA056414	phs000228	filtered	2194AD161D40970B4365E2DD558238FE	F1036FC8907DFC06A583332DAB27B97C
SRR539808	2012-08-14 15:32:00	2012-08-14 15:32:00	2732254	551915308	2732254	202	349		https://sra-download.ncbi.nlm.nih.gov/traces/sra1/SRR/000527/SRR539808	SRX173330	Pond-151550	WGS	RANDOM	METAGENOMIC	PAIRED	287	0	ILLUMINA	Illumina HiSeq 2000	SRP002163	PRJNA48479		48479	SRS077863	SAMN00088030	simple	646099	human metagenome	700119179				241748			no		G_DNA_L_Retroauricular crease			BI	SRA056414	phs000228	filtered	78F3D49FCA8E56BE704C39C15D9D654E	B5551022B440881D4580A48D5BE6B168
SRR539822	2012-08-14 15:34:00	2012-08-14 15:33:00	2630199	531300198	2630199	202	326		https://sra-download.ncbi.nlm.nih.gov/traces/sra1/SRR/000527/SRR539822	SRX173322	Pond-151550	WGS	RANDOM	METAGENOMIC	PAIRED	287	0	ILLUMINA	Illumina HiSeq 2000	SRP002163	PRJNA48479		48479	SRS077863	SAMN00088030	simple	646099	human metagenome	700119179				241748			no		G_DNA_L_Retroauricular crease			BI	SRA056414	phs000228	filtered	E4A166BB987FFB403E387CA116084FF4	64E2DCA51663AFD8B5AD18D8EB38AD48
SRR539463	2012-08-14 15:03:00	2012-08-14 15:04:00	2636073	532486746	2636073	202	327		https://sra-download.ncbi.nlm.nih.gov/traces/sra1/SRR/000526/SRR539463	SRX173322	Pond-151550	WGS	RANDOM	METAGENOMIC	PAIRED	287	0	ILLUMINA	Illumina HiSeq 2000	SRP002163	PRJNA48479		48479	SRS077863	SAMN00088030	simple	646099	human metagenome	700119179				241748			no		G_DNA_L_Retroauricular crease			BI	SRA056414	phs000228	filtered	5E79FAD49EBE86720F2DC65876FE3A38	5C94A0BCD3F61FFF8E6E686B5D9F8B2D
SRR531990	2012-08-06 12:22:00	2012-08-06 12:22:00	2615659	528363118	2615659	202	326		https://sra-download.ncbi.nlm.nih.gov/traces/sra6/SRR/000519/SRR531990	SRX173322	Pond-151550	WGS	RANDOM	METAGENOMIC	PAIRED	287	0	ILLUMINA	Illumina HiSeq 2000	SRP002163	PRJNA48479		48479	SRS077863	SAMN00088030	simple	646099	human metagenome	700119179				241748			no		G_DNA_L_Retroauricular crease			BI	SRA056414	phs000228	filtered	8185C8719851F59C848F07D8976953BD	CB1D7BC62570A083258D94A1DD2FB0AA
SRR531995	2012-08-06 12:16:00	2012-08-06 12:22:00	2736044	552680888	2736044	202	351		https://sra-download.ncbi.nlm.nih.gov/traces/sra6/SRR/000519/SRR531995	SRX173330	Pond-151550	WGS	RANDOM	METAGENOMIC	PAIRED	287	0	ILLUMINA	Illumina HiSeq 2000	SRP002163	PRJNA48479		48479	SRS077863	SAMN00088030	simple	646099	human metagenome	700119179				241748			no		G_DNA_L_Retroauricular crease			BI	SRA056414	phs000228	filtered	F934621F53E82FD067AA032BB0D36473	04A364DB0637011F9BC2C1111FBB88AB
SRR531965	2012-08-06 12:20:00	2012-08-06 12:20:00	2721799	549803398	2721799	202	351		https://sra-download.ncbi.nlm.nih.gov/traces/sra6/SRR/000519/SRR531965	SRX173330	Pond-151550	WGS	RANDOM	METAGENOMIC	PAIRED	287	0	ILLUMINA	Illumina HiSeq 2000	SRP002163	PRJNA48479		48479	SRS077863	SAMN00088030	simple	646099	human metagenome	700119179				241748			no		G_DNA_L_Retroauricular crease			BI	SRA056414	phs000228	filtered	34096AB3951B3C1ECE4837F663E9D8AB	01070BC1C8012560BE645827A076F2A8
SRR531984	2012-08-06 12:21:00	2012-08-06 12:20:00	2737957	553067314	2737957	202	350		https://sra-download.ncbi.nlm.nih.gov/traces/sra6/SRR/000519/SRR531984	SRX173330	Pond-151550	WGS	RANDOM	METAGENOMIC	PAIRED	287	0	ILLUMINA	Illumina HiSeq 2000	SRP002163	PRJNA48479		48479	SRS077863	SAMN00088030	simple	646099	human metagenome	700119179				241748			no		G_DNA_L_Retroauricular crease			BI	SRA056414	phs000228	filtered	11BF597D88324C41705FE651DBA4EE6D	89703BC0F8A5F404A0C0C712303D24D4
SRR532529	2012-08-06 12:39:00	2012-08-13 12:08:00	2723271	550100742	2723271	202	350		https://sra-download.ncbi.nlm.nih.gov/traces/sra6/SRR/000520/SRR532529	SRX173330	Pond-151550	WGS	RANDOM	METAGENOMIC	PAIRED	287	0	ILLUMINA	Illumina HiSeq 2000	SRP002163	PRJNA48479		48479	SRS077863	SAMN00088030	simple	646099	human metagenome	700119179				241748			no		G_DNA_L_Retroauricular crease			BI	SRA056414	phs000228	filtered	B70656BB4A8BF2F7B6E3F5A7266B87BC	EB8E90372D408B1CF92880B80484FC6A
SRR532967	2012-08-06 12:59:00	2012-08-06 12:59:00	2514717	507972834	2514717	202	311		https://sra-download.ncbi.nlm.nih.gov/traces/sra6/SRR/000520/SRR532967	SRX173322	Pond-151550	WGS	RANDOM	METAGENOMIC	PAIRED	287	0	ILLUMINA	Illumina HiSeq 2000	SRP002163	PRJNA48479		48479	SRS077863	SAMN00088030	simple	646099	human metagenome	700119179				241748			no		G_DNA_L_Retroauricular crease			BI	SRA056414	phs000228	filtered	2002CCD67BF89DCDFADC34DDCF69415B	718194ADC94794A58D8BA3A0AA2D612F
SRR532981	2012-08-06 13:00:00	2012-08-06 13:00:00	2648755	535048510	2648755	202	331		https://sra-download.ncbi.nlm.nih.gov/traces/sra6/SRR/000520/SRR532981	SRX173322	Pond-151550	WGS	RANDOM	METAGENOMIC	PAIRED	287	0	ILLUMINA	Illumina HiSeq 2000	SRP002163	PRJNA48479		48479	SRS077863	SAMN00088030	simple	646099	human metagenome	700119179				241748			no		G_DNA_L_Retroauricular crease			BI	SRA056414	phs000228	filtered	555B9B061C70EB651DB763D75F51A549	D59A7EE9E8401981D9C9C47EA242AA1B
SRR648651	2013-01-14 15:32:00	2013-01-14 15:34:00	1483318	299630236	1483318	202	181		https://sra-download.ncbi.nlm.nih.gov/traces/sra3/SRR/000633/SRR648651	SRX173009	Pond-151550	WGS	RANDOM	METAGENOMIC	PAIRED	183	0	ILLUMINA	Illumina HiSeq 2000	SRP002163	PRJNA48479		48479	SRS077863	SAMN00088030	simple	646099	human metagenome	700119179				241748			no		G_DNA_L_Retroauricular crease			BI	SRA064078	phs000228	filtered	2A8379C9D4FF02300F25A7924C3C5F40	A400EFF7D14D722A6409CD1CFFB5A138
SRR528202	2012-07-27 18:16:00	2012-08-02 12:44:00	4346614	878016028	4346614	202	513		https://sra-download.ncbi.nlm.nih.gov/traces/sra6/SRR/000515/SRR528202	SRX171330	Pond-151300	WGS	RANDOM	METAGENOMIC	PAIRED	186	0	ILLUMINA	Illumina HiSeq 2000	SRP002163	PRJNA48479		48479	SRS077793	SAMN00087960	simple	646099	human metagenome	700119107				241831			no		G_DNA_Posterior fornix			BI	SRA056414	phs000228	filtered	82D2ED5352EC10B2536BADEDF306941B	8EAFE08872796F2D8B13D7F402D7E940
SRR528247	2012-07-27 18:16:00	2012-08-02 12:48:00	4311105	870843210	4311105	202	511		https://sra-download.ncbi.nlm.nih.gov/traces/sra7/SRR/000515/SRR528247	SRX171330	Pond-151300	WGS	RANDOM	METAGENOMIC	PAIRED	186	0	ILLUMINA	Illumina HiSeq 2000	SRP002163	PRJNA48479		48479	SRS077793	SAMN00087960	simple	646099	human metagenome	700119107				241831			no		G_DNA_Posterior fornix			BI	SRA056414	phs000228	filtered	0E0E6AD0C46506F83B7364812E5F4661	0EAAE4791680EDC7FD90AED4EC5B1C82
SRR527973	2012-07-27 18:17:00	2012-08-02 12:23:00	4365251	881780702	4365251	202	516		https://sra-download.ncbi.nlm.nih.gov/traces/sra7/SRR/000515/SRR527973	SRX171330	Pond-151300	WGS	RANDOM	METAGENOMIC	PAIRED	186	0	ILLUMINA	Illumina HiSeq 2000	SRP002163	PRJNA48479		48479	SRS077793	SAMN00087960	simple	646099	human metagenome	700119107				241831			no		G_DNA_Posterior fornix			BI	SRA056414	phs000228	filtered	60E55C6A2F91EE80544C209EF0842DA4	DA0B2837E0353FF36915FC46A27A882D
SRR527926	2012-07-27 18:18:00	2012-08-02 11:58:00	4180145	844389290	4180145	202	491		https://sra-download.ncbi.nlm.nih.gov/traces/sra7/SRR/000515/SRR527926	SRX171330	Pond-151300	WGS	RANDOM	METAGENOMIC	PAIRED	186	0	ILLUMINA	Illumina HiSeq 2000	SRP002163	PRJNA48479		48479	SRS077793	SAMN00087960	simple	646099	human metagenome	700119107				241831			no		G_DNA_Posterior fornix			BI	SRA056414	phs000228	filtered	244DFA09BFC7F7EC612F6657042C2EC1	54B8479AB2E366DD4BBF268D441CB43C
SRR527875	2012-07-27 18:18:00	2012-08-02 11:48:00	4385896	885950992	4385896	202	519		https://sra-download.ncbi.nlm.nih.gov/traces/sra6/SRR/000515/SRR527875	SRX171330	Pond-151300	WGS	RANDOM	METAGENOMIC	PAIRED	186	0	ILLUMINA	Illumina HiSeq 2000	SRP002163	PRJNA48479		48479	SRS077793	SAMN00087960	simple	646099	human metagenome	700119107				241831			no		G_DNA_Posterior fornix			BI	SRA056414	phs000228	filtered	129F6756E8B4595C0895DBFD995B16FB	08428CE3395876B7616CD44F69E37EE9
SRR528354	2012-07-27 18:16:00	2012-08-02 12:35:00	4398169	888430138	4398169	202	520		https://sra-download.ncbi.nlm.nih.gov/traces/sra7/SRR/000515/SRR528354	SRX171330	Pond-151300	WGS	RANDOM	METAGENOMIC	PAIRED	186	0	ILLUMINA	Illumina HiSeq 2000	SRP002163	PRJNA48479		48479	SRS077793	SAMN00087960	simple	646099	human metagenome	700119107				241831			no		G_DNA_Posterior fornix			BI	SRA056414	phs000228	filtered	25D4103ABE5C7A65971C2F75E738D3E9	1A7C6438A0EF52C69BEC07DD08298CB4
SRR528302	2012-07-27 18:16:00	2012-08-02 12:53:00	4379438	884646476	4379438	202	517		https://sra-download.ncbi.nlm.nih.gov/traces/sra7/SRR/000515/SRR528302	SRX171330	Pond-151300	WGS	RANDOM	METAGENOMIC	PAIRED	186	0	ILLUMINA	Illumina HiSeq 2000	SRP002163	PRJNA48479		48479	SRS077793	SAMN00087960	simple	646099	human metagenome	700119107				241831			no		G_DNA_Posterior fornix			BI	SRA056414	phs000228	filtered	DF135C49BA916ED527C1501A9DB88150	9BAA18918FB7D9EFA6B3D3EF1A4DD325
SRR528413	2012-08-22 13:18:00	2012-10-24 11:21:00	4296983	867990566	4296983	202	510		https://sra-download.ncbi.nlm.nih.gov/traces/sra2/SRR/000516/SRR528413	SRX171330	Pond-151300	WGS	RANDOM	METAGENOMIC	PAIRED	186	0	ILLUMINA	Illumina HiSeq 2000	SRP002163	PRJNA48479		48479	SRS077793	SAMN00087960	simple	646099	human metagenome	700119107				241831			no		G_DNA_Posterior fornix			BI	SRA056414	phs000228	filtered	2D16A1D8FBAA131969A7DC1C92472C7E	B7F0684978914B6DEBFCFE466AEF34FE
SRR528033	2012-07-27 18:17:00	2012-08-02 12:27:00	4324484	873545768	4324484	202	542		https://sra-download.ncbi.nlm.nih.gov/traces/sra7/SRR/000515/SRR528033	SRX171290	Pond-151300	WGS	RANDOM	METAGENOMIC	PAIRED	186	0	ILLUMINA	Illumina HiSeq 2000	SRP002163	PRJNA48479		48479	SRS077793	SAMN00087960	simple	646099	human metagenome	700119107				241831			no		G_DNA_Posterior fornix			BI	SRA056414	phs000228	filtered	EB9FBAAFF375114298BF63EE3679A7B8	EC258387A43E8BB757EA2D74ABE3D951
SRR528086	2012-07-27 18:17:00	2012-08-02 12:01:00	4259472	860413344	4259472	202	534		https://sra-download.ncbi.nlm.nih.gov/traces/sra7/SRR/000515/SRR528086	SRX171290	Pond-151300	WGS	RANDOM	METAGENOMIC	PAIRED	186	0	ILLUMINA	Illumina HiSeq 2000	SRP002163	PRJNA48479		48479	SRS077793	SAMN00087960	simple	646099	human metagenome	700119107				241831			no		G_DNA_Posterior fornix			BI	SRA056414	phs000228	filtered	DE6733473AC946CAD5E5EE580E88E19E	7EDDB6BBAF4B21273A1AC8F3A47463E2
SRR528426	2012-07-27 18:15:00	2012-08-02 12:39:00	3827476	773150152	3827476	202	481		https://sra-download.ncbi.nlm.nih.gov/traces/sra6/SRR/000516/SRR528426	SRX171290	Pond-151300	WGS	RANDOM	METAGENOMIC	PAIRED	186	0	ILLUMINA	Illumina HiSeq 2000	SRP002163	PRJNA48479		48479	SRS077793	SAMN00087960	simple	646099	human metagenome	700119107				241831			no		G_DNA_Posterior fornix			BI	SRA056414	phs000228	filtered	7666D1B612E58E9466D6F14162032C6E	1DBD7897763BFAA1FC0BFEE8C79442B6
SRR528480	2012-07-27 18:15:00	2012-08-02 12:19:00	4195733	847538066	4195733	202	525		https://sra-download.ncbi.nlm.nih.gov/traces/sra7/SRR/000516/SRR528480	SRX171290	Pond-151300	WGS	RANDOM	METAGENOMIC	PAIRED	186	0	ILLUMINA	Illumina HiSeq 2000	SRP002163	PRJNA48479		48479	SRS077793	SAMN00087960	simple	646099	human metagenome	700119107				241831			no		G_DNA_Posterior fornix			BI	SRA056414	phs000228	filtered	4D84BBBA87E443084944A69473BB3CD1	C59B035D506D7D2D69795472D7D2B6CF
SRR528535	2012-07-27 18:15:00	2012-08-02 12:43:00	4240756	856632712	4240756	202	531		https://sra-download.ncbi.nlm.nih.gov/traces/sra7/SRR/000516/SRR528535	SRX171290	Pond-151300	WGS	RANDOM	METAGENOMIC	PAIRED	186	0	ILLUMINA	Illumina HiSeq 2000	SRP002163	PRJNA48479		48479	SRS077793	SAMN00087960	simple	646099	human metagenome	700119107				241831			no		G_DNA_Posterior fornix			BI	SRA056414	phs000228	filtered	E5FCDF1C050D2F820474C24F9CB9A956	EFCB410572A5EEE81ECCC9F111307858
SRR528497	2012-07-27 18:15:00	2012-08-02 12:20:00	2917930	589421860	2917930	202	371		https://sra-download.ncbi.nlm.nih.gov/traces/sra7/SRR/000516/SRR528497	SRX171267	Pond-151312	WGS	RANDOM	METAGENOMIC	PAIRED	186	0	ILLUMINA	Illumina HiSeq 2000	SRP002163	PRJNA48479		48479	SRS077849	SAMN00088016	simple	646099	human metagenome	700119165				241748			no		G_DNA_Stool			BI	SRA056414	phs000228	filtered	D9CDDC9EA0025EBF31D643C65ABD3EE0	8E425551A66CB6E44D27180DECEFDB63
SRR528463	2012-07-27 18:15:00	2012-08-02 12:16:00	3435019	693873838	3435019	202	413		https://sra-download.ncbi.nlm.nih.gov/traces/sra6/SRR/000516/SRR528463	SRX171306	Pond-151312	WGS	RANDOM	METAGENOMIC	PAIRED	186	0	ILLUMINA	Illumina HiSeq 2000	SRP002163	PRJNA48479		48479	SRS077849	SAMN00088016	simple	646099	human metagenome	700119165				241748			no		G_DNA_Stool			BI	SRA056414	phs000228	filtered	DBC8A27438D87390E2DF298CB86768DA	D496FA3FA388321A46A22AD30C0CECAF
SRR528424	2012-07-27 18:15:00	2012-08-02 12:39:00	3527231	712500662	3527231	202	426		https://sra-download.ncbi.nlm.nih.gov/traces/sra6/SRR/000516/SRR528424	SRX171306	Pond-151312	WGS	RANDOM	METAGENOMIC	PAIRED	186	0	ILLUMINA	Illumina HiSeq 2000	SRP002163	PRJNA48479		48479	SRS077849	SAMN00088016	simple	646099	human metagenome	700119165				241748			no		G_DNA_Stool			BI	SRA056414	phs000228	filtered	B2B4D263212FF7596A9DD68DD2834E90	BF16B383B692EC643779B41A391D6FB4
SRR528372	2012-07-27 18:16:00	2012-08-02 12:36:00	3244864	655462528	3244864	202	412		https://sra-download.ncbi.nlm.nih.gov/traces/sra7/SRR/000515/SRR528372	SRX171267	Pond-151312	WGS	RANDOM	METAGENOMIC	PAIRED	186	0	ILLUMINA	Illumina HiSeq 2000	SRP002163	PRJNA48479		48479	SRS077849	SAMN00088016	simple	646099	human metagenome	700119165				241748			no		G_DNA_Stool			BI	SRA056414	phs000228	filtered	561593E11BF0078BC04A3BD3AA3BF1F8	4F0997E1B7C690C7A170B29EFCF7CB95
SRR528331	2012-07-27 18:16:00	2012-08-02 12:33:00	3565638	720258876	3565638	202	431		https://sra-download.ncbi.nlm.nih.gov/traces/sra7/SRR/000515/SRR528331	SRX171306	Pond-151312	WGS	RANDOM	METAGENOMIC	PAIRED	186	0	ILLUMINA	Illumina HiSeq 2000	SRP002163	PRJNA48479		48479	SRS077849	SAMN00088016	simple	646099	human metagenome	700119165				241748			no		G_DNA_Stool			BI	SRA056414	phs000228	filtered	87DD2893D9948F9A21268CF4D3435F70	31565D050E15B4A74E8D2CF0F695FF1A
SRR528089	2012-07-27 18:17:00	2012-08-02 12:03:00	3245683	655627966	3245683	202	411		https://sra-download.ncbi.nlm.nih.gov/traces/sra7/SRR/000515/SRR528089	SRX171267	Pond-151312	WGS	RANDOM	METAGENOMIC	PAIRED	186	0	ILLUMINA	Illumina HiSeq 2000	SRP002163	PRJNA48479		48479	SRS077849	SAMN00088016	simple	646099	human metagenome	700119165				241748			no		G_DNA_Stool			BI	SRA056414	phs000228	filtered	89D64C551D4AD367F80E2D0620DB82BC	ADB623D1E4C9C4E2172CD502DAF92FD3
SRR528037	2012-07-27 18:17:00	2012-08-02 12:27:00	3515187	710067774	3515187	202	423		https://sra-download.ncbi.nlm.nih.gov/traces/sra7/SRR/000515/SRR528037	SRX171306	Pond-151312	WGS	RANDOM	METAGENOMIC	PAIRED	186	0	ILLUMINA	Illumina HiSeq 2000	SRP002163	PRJNA48479		48479	SRS077849	SAMN00088016	simple	646099	human metagenome	700119165				241748			no		G_DNA_Stool			BI	SRA056414	phs000228	filtered	7BD093EE205320468D947798D4BE9F3D	7D14C60540B1B86DC1A67A807E0ADBD2
SRR528236	2012-07-27 18:16:00	2012-08-02 12:46:00	3346992	676092384	3346992	202	425		https://sra-download.ncbi.nlm.nih.gov/traces/sra6/SRR/000515/SRR528236	SRX171267	Pond-151312	WGS	RANDOM	METAGENOMIC	PAIRED	186	0	ILLUMINA	Illumina HiSeq 2000	SRP002163	PRJNA48479		48479	SRS077849	SAMN00088016	simple	646099	human metagenome	700119165				241748			no		G_DNA_Stool			BI	SRA056414	phs000228	filtered	D3686DE6CD433EB5A8B047A41C66A9B3	E91EADC7F356ACAD57CAF66767C6230A
SRR528211	2012-07-27 18:16:00	2012-08-02 12:44:00	3401931	687190062	3401931	202	407		https://sra-download.ncbi.nlm.nih.gov/traces/sra6/SRR/000515/SRR528211	SRX171306	Pond-151312	WGS	RANDOM	METAGENOMIC	PAIRED	186	0	ILLUMINA	Illumina HiSeq 2000	SRP002163	PRJNA48479		48479	SRS077849	SAMN00088016	simple	646099	human metagenome	700119165				241748			no		G_DNA_Stool			BI	SRA056414	phs000228	filtered	0713F818AA4066D38035289FCBAD2152	B121941FB7BE9A1F6741B884949F4B24
SRR528162	2012-07-27 18:16:00	2012-08-02 12:12:00	3467205	700375410	3467205	202	418		https://sra-download.ncbi.nlm.nih.gov/traces/sra6/SRR/000515/SRR528162	SRX171306	Pond-151312	WGS	RANDOM	METAGENOMIC	PAIRED	186	0	ILLUMINA	Illumina HiSeq 2000	SRP002163	PRJNA48479		48479	SRS077849	SAMN00088016	simple	646099	human metagenome	700119165				241748			no		G_DNA_Stool			BI	SRA056414	phs000228	filtered	75774FBA24AC366BD342E07B21CBB2DE	D034B90C003FF794A0FFDB8CA9396B42
SRR528020	2012-07-27 18:17:00	2012-08-02 12:26:00	3568476	720832152	3568476	202	432		https://sra-download.ncbi.nlm.nih.gov/traces/sra7/SRR/000515/SRR528020	SRX171306	Pond-151312	WGS	RANDOM	METAGENOMIC	PAIRED	186	0	ILLUMINA	Illumina HiSeq 2000	SRP002163	PRJNA48479		48479	SRS077849	SAMN00088016	simple	646099	human metagenome	700119165				241748			no		G_DNA_Stool			BI	SRA056414	phs000228	filtered	EBEE91B1FBED5D38743CB0365BCECF1D	50139A18758C7BDB4ABFB8D61466E489
SRR527909	2012-07-27 18:18:00	2012-08-02 11:54:00	3474602	701869604	3474602	202	418		https://sra-download.ncbi.nlm.nih.gov/traces/sra6/SRR/000515/SRR527909	SRX171306	Pond-151312	WGS	RANDOM	METAGENOMIC	PAIRED	186	0	ILLUMINA	Illumina HiSeq 2000	SRP002163	PRJNA48479		48479	SRS077849	SAMN00088016	simple	646099	human metagenome	700119165				241748			no		G_DNA_Stool			BI	SRA056414	phs000228	filtered	1E4FB239DED68B477F68E547279BA0C1	4DE0A8DF5899525FFD819DE2E2035704
SRR527878	2012-07-27 18:18:00	2012-08-02 11:48:00	3231524	652767848	3231524	202	409		https://sra-download.ncbi.nlm.nih.gov/traces/sra6/SRR/000515/SRR527878	SRX171267	Pond-151312	WGS	RANDOM	METAGENOMIC	PAIRED	186	0	ILLUMINA	Illumina HiSeq 2000	SRP002163	PRJNA48479		48479	SRS077849	SAMN00088016	simple	646099	human metagenome	700119165				241748			no		G_DNA_Stool			BI	SRA056414	phs000228	filtered	8478C39B2AC4D334E5727E8AB715187C	AB7F812469B56138A0DDCBA08E9ED252
SRR061694	2010-08-11 15:25:00	2014-05-25 10:45:00	25494984	4844046960	0	190	2082		https://sra-download.ncbi.nlm.nih.gov/traces/sra6/SRR/000060/SRR061694	SRX024329	IWG_HMP.700119048-1_1pA	WGS	RANDOM	METAGENOMIC	PAIRED	200	0	ILLUMINA	Illumina Genome Analyzer II	SRP002163	PRJNA48479		48479	SRS077736	SAMN00087903	simple	646099	human metagenome	700119048				241831			no		G_DNA_Tongue dorsum			BCM	SRA022042	phs000228	filtered	B381DCDDDD3734045B91BF58F5641139	64ECA721377C487B73B1177A22C9518A
SRR061695	2010-08-11 16:22:00	2014-05-25 10:39:00	25775540	4897352600	0	190	2075		https://sra-download.ncbi.nlm.nih.gov/traces/sra6/SRR/000060/SRR061695	SRX024329	IWG_HMP.700119048-1_1pA	WGS	RANDOM	METAGENOMIC	PAIRED	200	0	ILLUMINA	Illumina Genome Analyzer II	SRP002163	PRJNA48479		48479	SRS077736	SAMN00087903	simple	646099	human metagenome	700119048				241831			no		G_DNA_Tongue dorsum			BCM	SRA022042	phs000228	filtered	F4A8FF9B667CD733AA5049515AC03A11	44DC9B61FDA0485C3290724AC72AB759
SRR061696	2010-08-30 11:08:00	2014-05-25 10:47:00	23575029	4479255510	0	190	1867		https://sra-download.ncbi.nlm.nih.gov/traces/sra9/SRR/000060/SRR061696	SRX024329	IWG_HMP.700119048-1_1pA	WGS	RANDOM	METAGENOMIC	PAIRED	200	0	ILLUMINA	Illumina Genome Analyzer II	SRP002163	PRJNA48479		48479	SRS077736	SAMN00087903	simple	646099	human metagenome	700119048				241831			no		G_DNA_Tongue dorsum			BCM	SRA022042	phs000228	filtered	5EE1E9AAACC50F6A97FDBC98FAB3F049	6623E61C894D6C2C657292B546F23F4B
SRR1031320	2013-11-18 14:59:00	2013-11-18 21:39:00	3165612	639453624	3165612	202	372		https://sra-download.ncbi.nlm.nih.gov/traces/sra15/SRR/001007/SRR1031320	SRX378688	Pond-279317	WGS	RANDOM	METAGENOMIC	PAIRED	200	0	ILLUMINA	Illumina HiSeq 2000	SRP002163	PRJNA48479		48479	SRS077646	SAMN00087813	simple	646099	human metagenome	700116922				268874			no		G_DNA_Anterior nares			BI	SRA111566	phs000228	filtered	528D499DB140D413E95B98FC80FF7F7E	1B39AF8AE1C7DEA811FE40ABBEB67458
SRR1031314	2013-11-18 14:59:00	2013-11-18 15:58:00	3607122	728638644	3607122	202	439		https://sra-download.ncbi.nlm.nih.gov/traces/sra15/SRR/001007/SRR1031314	SRX378688	Pond-279317	WGS	RANDOM	METAGENOMIC	PAIRED	200	0	ILLUMINA	Illumina HiSeq 2000	SRP002163	PRJNA48479		48479	SRS077646	SAMN00087813	simple	646099	human metagenome	700116922				268874			no		G_DNA_Anterior nares			BI	SRA111566	phs000228	filtered	625369B345F029BA29EBDF4A3504713C	83FF0DE36F4E45B4E82C647F1F4AD6FE
SRR1031380	2013-11-18 14:59:00	2013-11-18 22:35:00	3672392	741823184	3672392	202	445		https://sra-download.ncbi.nlm.nih.gov/traces/sra15/SRR/001007/SRR1031380	SRX378688	Pond-279317	WGS	RANDOM	METAGENOMIC	PAIRED	200	0	ILLUMINA	Illumina HiSeq 2000	SRP002163	PRJNA48479		48479	SRS077646	SAMN00087813	simple	646099	human metagenome	700116922				268874			no		G_DNA_Anterior nares			BI	SRA111566	phs000228	filtered	AA81C8C9157BFCE54E088A052D22A91C	B47C9AD8FA5A6C421AFC51ECA197A811
SRR1031457	2013-11-18 14:59:00	2013-11-18 21:03:00	3603736	727954672	3603736	202	440		https://sra-download.ncbi.nlm.nih.gov/traces/sra15/SRR/001007/SRR1031457	SRX378688	Pond-279317	WGS	RANDOM	METAGENOMIC	PAIRED	200	0	ILLUMINA	Illumina HiSeq 2000	SRP002163	PRJNA48479		48479	SRS077646	SAMN00087813	simple	646099	human metagenome	700116922				268874			no		G_DNA_Anterior nares			BI	SRA111566	phs000228	filtered	7B28077251322538E5A2D75B02E24162	A89961F4FBCAF55673FECD437DCC7BD9
SRR1031504	2013-11-18 14:59:00	2013-11-18 21:03:00	2956013	597114626	2956013	202	338		https://sra-download.ncbi.nlm.nih.gov/traces/sra15/SRR/001007/SRR1031504	SRX378688	Pond-279317	WGS	RANDOM	METAGENOMIC	PAIRED	200	0	ILLUMINA	Illumina HiSeq 2000	SRP002163	PRJNA48479		48479	SRS077646	SAMN00087813	simple	646099	human metagenome	700116922				268874			no		G_DNA_Anterior nares			BI	SRA111566	phs000228	filtered	7FC9904E940D4658A58F58F547D8B762	90A98A6A8CEAC90DC2302BFC94101547
SRR1031589	2013-11-18 14:59:00	2013-11-18 16:59:00	3628757	733008914	3628757	202	439		https://sra-download.ncbi.nlm.nih.gov/traces/sra15/SRR/001007/SRR1031589	SRX378688	Pond-279317	WGS	RANDOM	METAGENOMIC	PAIRED	200	0	ILLUMINA	Illumina HiSeq 2000	SRP002163	PRJNA48479		48479	SRS077646	SAMN00087813	simple	646099	human metagenome	700116922				268874			no		G_DNA_Anterior nares			BI	SRA111566	phs000228	filtered	B2C7AC6A2E45CA9125C69A4CF9FF379A	D6E580F0B3B200B1540986D1FD033833
SRR1031556	2013-11-18 14:59:00	2013-11-18 16:59:00	3005895	607190790	3005895	202	345		https://sra-download.ncbi.nlm.nih.gov/traces/sra15/SRR/001007/SRR1031556	SRX378688	Pond-279317	WGS	RANDOM	METAGENOMIC	PAIRED	200	0	ILLUMINA	Illumina HiSeq 2000	SRP002163	PRJNA48479		48479	SRS077646	SAMN00087813	simple	646099	human metagenome	700116922				268874			no		G_DNA_Anterior nares			BI	SRA111566	phs000228	filtered	C1F272D51418824FE8A8593FCDF13E5D	F7ED22FD3C900E1D84197D1E13558579
SRR1031871	2013-11-18 14:59:00	2013-11-18 19:22:00	3020261	610092722	3020261	202	348		https://sra-download.ncbi.nlm.nih.gov/traces/sra15/SRR/001007/SRR1031871	SRX378688	Pond-279317	WGS	RANDOM	METAGENOMIC	PAIRED	200	0	ILLUMINA	Illumina HiSeq 2000	SRP002163	PRJNA48479		48479	SRS077646	SAMN00087813	simple	646099	human metagenome	700116922				268874			no		G_DNA_Anterior nares			BI	SRA111566	phs000228	filtered	D43CF5B02DFA1831A381353200628585	3A8C124FCB546DF96C2B2CAF6FFA9AEC
SRR545261	2012-08-20 11:10:00	2012-08-20 11:10:00	3370993	680940586	3370993	202	440		https://sra-download.ncbi.nlm.nih.gov/traces/sra1/SRR/000532/SRR545261	SRX173853	Pond-151593	WGS	RANDOM	METAGENOMIC	PAIRED	186	0	ILLUMINA	Illumina HiSeq 2000	SRP002163	PRJNA48479		48479	SRS077753	SAMN00087920	simple	646099	human metagenome	700119065				241831			no		G_DNA_Stool			BI	SRA056414	phs000228	filtered	F77935FE5A2623A47FDBE23F73E6052B	3B7D415AC142AEF0DFF7FD928C6C8EF6
SRR540929	2012-08-15 13:10:00	2012-08-15 13:33:00	2248150	370944750	2248150	165	222		https://sra-download.ncbi.nlm.nih.gov/traces/sra1/SRR/000528/SRR540929	SRX173843	Pond-151593	WGS	RANDOM	METAGENOMIC	PAIRED	186	0	ILLUMINA	Illumina HiSeq 2000	SRP002163	PRJNA48479		48479	SRS077753	SAMN00087920	simple	646099	human metagenome	700119065				241831			no		G_DNA_Stool			BI	SRA056414	phs000228	filtered	61FA0066C8FA3AF9C20067B239A2F187	B736F4EFBE3801D447AE6DF1DBF52104
SRR540952	2012-08-15 13:09:00	2012-08-15 13:35:00	3281371	662836942	3281371	202	425		https://sra-download.ncbi.nlm.nih.gov/traces/sra1/SRR/000528/SRR540952	SRX173853	Pond-151593	WGS	RANDOM	METAGENOMIC	PAIRED	186	0	ILLUMINA	Illumina HiSeq 2000	SRP002163	PRJNA48479		48479	SRS077753	SAMN00087920	simple	646099	human metagenome	700119065				241831			no		G_DNA_Stool			BI	SRA056414	phs000228	filtered	C7D5A87D4F145003B5690A2752D3AF0C	BBEE51BB3BB1319D61C5D027160B1C3D
SRR540954	2012-08-15 13:09:00	2012-08-15 13:36:00	2116011	349141815	2116011	165	209		https://sra-download.ncbi.nlm.nih.gov/traces/sra1/SRR/000528/SRR540954	SRX173843	Pond-151593	WGS	RANDOM	METAGENOMIC	PAIRED	186	0	ILLUMINA	Illumina HiSeq 2000	SRP002163	PRJNA48479		48479	SRS077753	SAMN00087920	simple	646099	human metagenome	700119065				241831			no		G_DNA_Stool			BI	SRA056414	phs000228	filtered	6CD29FA4E7052CB0506486EC88E6E1AC	F014F41778E60F64FD6E5A29BE38FB70
SRR533736	2012-08-06 13:48:00	2012-08-06 13:50:00	3319575	670554150	3319575	202	433		https://sra-download.ncbi.nlm.nih.gov/traces/sra6/SRR/000521/SRR533736	SRX173853	Pond-151593	WGS	RANDOM	METAGENOMIC	PAIRED	186	0	ILLUMINA	Illumina HiSeq 2000	SRP002163	PRJNA48479		48479	SRS077753	SAMN00087920	simple	646099	human metagenome	700119065				241831			no		G_DNA_Stool			BI	SRA056414	phs000228	filtered	9A512406D31CEED91D5489BB939A516F	38385A3FA071FDA399760A70260545D0
SRR533737	2012-08-06 13:48:00	2012-08-06 13:49:00	2369519	390970635	2369519	165	235		https://sra-download.ncbi.nlm.nih.gov/traces/sra6/SRR/000521/SRR533737	SRX173843	Pond-151593	WGS	RANDOM	METAGENOMIC	PAIRED	186	0	ILLUMINA	Illumina HiSeq 2000	SRP002163	PRJNA48479		48479	SRS077753	SAMN00087920	simple	646099	human metagenome	700119065				241831			no		G_DNA_Stool			BI	SRA056414	phs000228	filtered	01BF7A6BC82B1C10B26606B3B81AE7ED	0DDAEB70D63C16C535B30B812B2995D5
SRR537774	2012-08-13 15:00:00	2012-08-13 14:59:00	2695646	444781590	2695646	165	276		https://sra-download.ncbi.nlm.nih.gov/traces/sra6/SRR/000525/SRR537774	SRX173843	Pond-151593	WGS	RANDOM	METAGENOMIC	PAIRED	186	0	ILLUMINA	Illumina HiSeq 2000	SRP002163	PRJNA48479		48479	SRS077753	SAMN00087920	simple	646099	human metagenome	700119065				241831			no		G_DNA_Stool			BI	SRA056414	phs000228	filtered	896BEBBAF6E5F7472B970C3497EA2739	B91D6E863DD4B69D56EEC4EAD9A0EFFA
SRR537787	2012-08-13 15:00:00	2012-08-13 15:00:00	3266972	659928344	3266972	202	423		https://sra-download.ncbi.nlm.nih.gov/traces/sra6/SRR/000525/SRR537787	SRX173853	Pond-151593	WGS	RANDOM	METAGENOMIC	PAIRED	186	0	ILLUMINA	Illumina HiSeq 2000	SRP002163	PRJNA48479		48479	SRS077753	SAMN00087920	simple	646099	human metagenome	700119065				241831			no		G_DNA_Stool			BI	SRA056414	phs000228	filtered	EEFB0A4C105A8580A205353684431AC9	EF55B8CBAFD3B92CDD8942DB83DF23C5
SRR537828	2012-08-13 14:56:00	2012-08-13 15:02:00	2705937	446479605	2705937	165	278		https://sra-download.ncbi.nlm.nih.gov/traces/sra7/SRR/000525/SRR537828	SRX173843	Pond-151593	WGS	RANDOM	METAGENOMIC	PAIRED	186	0	ILLUMINA	Illumina HiSeq 2000	SRP002163	PRJNA48479		48479	SRS077753	SAMN00087920	simple	646099	human metagenome	700119065				241831			no		G_DNA_Stool			BI	SRA056414	phs000228	filtered	EB15F7E0714325A826A1F48EC702B1CF	0043E87A90537FEE4BBD92C513BD0CE7
SRR533901	2012-08-06 14:04:00	2012-08-13 12:31:00	3369609	680661018	3369609	202	442		https://sra-download.ncbi.nlm.nih.gov/traces/sra6/SRR/000521/SRR533901	SRX173853	Pond-151593	WGS	RANDOM	METAGENOMIC	PAIRED	186	0	ILLUMINA	Illumina HiSeq 2000	SRP002163	PRJNA48479		48479	SRS077753	SAMN00087920	simple	646099	human metagenome	700119065				241831			no		G_DNA_Stool			BI	SRA056414	phs000228	filtered	2A58E3218CD40FA9AAC94B18A28C8FBD	A8030227061E7E55EE25E198E8CAEB41
SRR533755	2012-08-06 13:50:00	2012-08-13 12:27:00	2608842	430458930	2608842	165	266		https://sra-download.ncbi.nlm.nih.gov/traces/sra6/SRR/000521/SRR533755	SRX173843	Pond-151593	WGS	RANDOM	METAGENOMIC	PAIRED	186	0	ILLUMINA	Illumina HiSeq 2000	SRP002163	PRJNA48479		48479	SRS077753	SAMN00087920	simple	646099	human metagenome	700119065				241831			no		G_DNA_Stool			BI	SRA056414	phs000228	filtered	F55130DA41A42AFDF2BFE6398825098D	A6AB9D27012B31C2693A83673F55135F
SRR533744	2012-08-06 13:48:00	2012-08-06 13:50:00	2699357	445393905	2699357	165	278		https://sra-download.ncbi.nlm.nih.gov/traces/sra6/SRR/000521/SRR533744	SRX173843	Pond-151593	WGS	RANDOM	METAGENOMIC	PAIRED	186	0	ILLUMINA	Illumina HiSeq 2000	SRP002163	PRJNA48479		48479	SRS077753	SAMN00087920	simple	646099	human metagenome	700119065				241831			no		G_DNA_Stool			BI	SRA056414	phs000228	filtered	A2030684FAC4B9DEAF41D5914BDB38AA	0FED482EE7D304DECBF799BBAA61D342
SRR533739	2012-08-06 13:48:00	2012-08-06 13:50:00	3371513	681045626	3371513	202	444		https://sra-download.ncbi.nlm.nih.gov/traces/sra6/SRR/000521/SRR533739	SRX173853	Pond-151593	WGS	RANDOM	METAGENOMIC	PAIRED	186	0	ILLUMINA	Illumina HiSeq 2000	SRP002163	PRJNA48479		48479	SRS077753	SAMN00087920	simple	646099	human metagenome	700119065				241831			no		G_DNA_Stool			BI	SRA056414	phs000228	filtered	E155F239C0E4475D793205C03156CA82	7E7CEE3CF88AF29629FAC831D3569599
SRR533741	2012-08-06 13:48:00	2012-08-06 13:50:00	3333450	673356900	3333450	202	434		https://sra-download.ncbi.nlm.nih.gov/traces/sra6/SRR/000521/SRR533741	SRX173853	Pond-151593	WGS	RANDOM	METAGENOMIC	PAIRED	186	0	ILLUMINA	Illumina HiSeq 2000	SRP002163	PRJNA48479		48479	SRS077753	SAMN00087920	simple	646099	human metagenome	700119065				241831			no		G_DNA_Stool			BI	SRA056414	phs000228	filtered	E93E4C4F3C08D294973ADE21F7DC440F	084B7C68E2BCF56D094E946EC8A6E66F
SRR549608	2012-08-31 14:37:00	2012-08-31 14:53:00	2152600	355179000	2152600	165	212		https://sra-download.ncbi.nlm.nih.gov/traces/sra1/SRR/000536/SRR549608	SRX173843	Pond-151593	WGS	RANDOM	METAGENOMIC	PAIRED	186	0	ILLUMINA	Illumina HiSeq 2000	SRP002163	PRJNA48479		48479	SRS077753	SAMN00087920	simple	646099	human metagenome	700119065				241831			no		G_DNA_Stool			BI	SRA056414	phs000228	filtered	760EFED7D1A45138A2DACCA083BCEA69	3119B07FDE9CFD6B67DB10B43D54FC57
SRR549635	2012-08-31 14:37:00	2012-08-31 14:56:00	3123784	631004368	3123784	202	404		https://sra-download.ncbi.nlm.nih.gov/traces/sra1/SRR/000536/SRR549635	SRX173853	Pond-151593	WGS	RANDOM	METAGENOMIC	PAIRED	186	0	ILLUMINA	Illumina HiSeq 2000	SRP002163	PRJNA48479		48479	SRS077753	SAMN00087920	simple	646099	human metagenome	700119065				241831			no		G_DNA_Stool			BI	SRA056414	phs000228	filtered	8206FBBE1F747816542CC5B43B13D08A	AE3FE8B69E10007FB79A64C6927D4DAE
SRR545295	2012-08-20 11:08:00	2012-08-20 11:11:00	2546615	514416230	2546615	202	332		https://sra-download.ncbi.nlm.nih.gov/traces/sra1/SRR/000532/SRR545295	SRX173545	Pond-151593	WGS	RANDOM	METAGENOMIC	PAIRED	186	0	ILLUMINA	Illumina HiSeq 2000	SRP002163	PRJNA48479		48479	SRS077753	SAMN00087920	simple	646099	human metagenome	700119065				241831			no		G_DNA_Stool			BI	SRA056414	phs000228	filtered	8AD029FF48D89B4FBF8188FE5167EFCB	5C73E17ADFA0769191D65208436268DF
SRR545286	2012-08-20 11:08:00	2012-08-20 11:10:00	2738538	416257776	2738538	152	263		https://sra-download.ncbi.nlm.nih.gov/traces/sra1/SRR/000532/SRR545286	SRX173565	Pond-151593	WGS	RANDOM	METAGENOMIC	PAIRED	186	0	ILLUMINA	Illumina HiSeq 2000	SRP002163	PRJNA48479		48479	SRS077753	SAMN00087920	simple	646099	human metagenome	700119065				241831			no		G_DNA_Stool			BI	SRA056414	phs000228	filtered	73B767AC380C73C3377EBD549683E25E	AD0DC0AD5EB3D398F7C73F69F7E64683
SRR545276	2012-08-20 11:08:00	2012-08-20 11:10:00	2556230	516358460	2556230	202	331		https://sra-download.ncbi.nlm.nih.gov/traces/sra1/SRR/000532/SRR545276	SRX173545	Pond-151593	WGS	RANDOM	METAGENOMIC	PAIRED	186	0	ILLUMINA	Illumina HiSeq 2000	SRP002163	PRJNA48479		48479	SRS077753	SAMN00087920	simple	646099	human metagenome	700119065				241831			no		G_DNA_Stool			BI	SRA056414	phs000228	filtered	217553CE89292EDBB58CAB666AFEF96C	95AC41587EBA11D22C5F0E6EE18CCD44
SRR545260	2012-08-20 11:09:00	2012-08-20 11:08:00	2461067	497135534	2461067	202	323		https://sra-download.ncbi.nlm.nih.gov/traces/sra1/SRR/000532/SRR545260	SRX173552	Pond-151593	WGS	RANDOM	METAGENOMIC	PAIRED	186	0	ILLUMINA	Illumina HiSeq 2000	SRP002163	PRJNA48479		48479	SRS077753	SAMN00087920	simple	646099	human metagenome	700119065				241831			no		G_DNA_Stool			BI	SRA056414	phs000228	filtered	41B29958A4D8A19729814B1DFE37BFA6	85CB7FD5B1CFE9DED0F791F6BADA1EC2
SRR540940	2012-08-15 13:10:00	2012-08-15 13:34:00	2509843	506988286	2509843	202	320		https://sra-download.ncbi.nlm.nih.gov/traces/sra1/SRR/000528/SRR540940	SRX173545	Pond-151593	WGS	RANDOM	METAGENOMIC	PAIRED	186	0	ILLUMINA	Illumina HiSeq 2000	SRP002163	PRJNA48479		48479	SRS077753	SAMN00087920	simple	646099	human metagenome	700119065				241831			no		G_DNA_Stool			BI	SRA056414	phs000228	filtered	CF9F281A70E15343A128C87C230B92E1	D513EDBA529B6F6E8C65BB28CDB51A2F
SRR549480	2012-08-31 14:24:00	2012-08-31 14:36:00	2507257	506465914	2507257	202	326		https://sra-download.ncbi.nlm.nih.gov/traces/sra1/SRR/000536/SRR549480	SRX173545	Pond-151593	WGS	RANDOM	METAGENOMIC	PAIRED	186	0	ILLUMINA	Illumina HiSeq 2000	SRP002163	PRJNA48479		48479	SRS077753	SAMN00087920	simple	646099	human metagenome	700119065				241831			no		G_DNA_Stool			BI	SRA056414	phs000228	filtered	117F1070521DBDDF9F74EA595383CEA2	51B8B1E2D6DBE8CF81276F183E67571E
SRR549471	2012-08-31 14:24:00	2012-08-31 14:34:00	2713257	412415064	2713257	152	260		https://sra-download.ncbi.nlm.nih.gov/traces/sra1/SRR/000536/SRR549471	SRX173565	Pond-151593	WGS	RANDOM	METAGENOMIC	PAIRED	186	0	ILLUMINA	Illumina HiSeq 2000	SRP002163	PRJNA48479		48479	SRS077753	SAMN00087920	simple	646099	human metagenome	700119065				241831			no		G_DNA_Stool			BI	SRA056414	phs000228	filtered	EE5CB347F56C7881F860C31EACA72A55	7445680E1805D978D0772E1BB366C81C
SRR549472	2012-08-31 14:24:00	2012-08-31 14:34:00	2535448	512160496	2535448	202	329		https://sra-download.ncbi.nlm.nih.gov/traces/sra1/SRR/000536/SRR549472	SRX173545	Pond-151593	WGS	RANDOM	METAGENOMIC	PAIRED	186	0	ILLUMINA	Illumina HiSeq 2000	SRP002163	PRJNA48479		48479	SRS077753	SAMN00087920	simple	646099	human metagenome	700119065				241831			no		G_DNA_Stool			BI	SRA056414	phs000228	filtered	45C30C2C3860F63F2B48CB98A95D6025	E4FD04155B3B4FD4203D2610AF4ACFF2
SRR549613	2012-08-31 14:37:00	2012-08-31 14:53:00	2712544	412306688	2712544	152	263		https://sra-download.ncbi.nlm.nih.gov/traces/sra1/SRR/000536/SRR549613	SRX173565	Pond-151593	WGS	RANDOM	METAGENOMIC	PAIRED	186	0	ILLUMINA	Illumina HiSeq 2000	SRP002163	PRJNA48479		48479	SRS077753	SAMN00087920	simple	646099	human metagenome	700119065				241831			no		G_DNA_Stool			BI	SRA056414	phs000228	filtered	8D09F5FB51AF431A63294DEE2F1DB704	68C01ED28D3B9DD7977FCE568679FC59
SRR540924	2012-08-15 13:10:00	2012-08-15 13:33:00	2688016	408578432	2688016	152	262		https://sra-download.ncbi.nlm.nih.gov/traces/sra1/SRR/000528/SRR540924	SRX173565	Pond-151593	WGS	RANDOM	METAGENOMIC	PAIRED	186	0	ILLUMINA	Illumina HiSeq 2000	SRP002163	PRJNA48479		48479	SRS077753	SAMN00087920	simple	646099	human metagenome	700119065				241831			no		G_DNA_Stool			BI	SRA056414	phs000228	filtered	FBA936E76FD13FE180247CBC3F0E83B3	B18261F5258749EDED8C4F3C698308E9
SRR540925	2012-08-15 13:10:00	2012-08-15 13:33:00	2557659	516647118	2557659	202	329		https://sra-download.ncbi.nlm.nih.gov/traces/sra1/SRR/000528/SRR540925	SRX173545	Pond-151593	WGS	RANDOM	METAGENOMIC	PAIRED	186	0	ILLUMINA	Illumina HiSeq 2000	SRP002163	PRJNA48479		48479	SRS077753	SAMN00087920	simple	646099	human metagenome	700119065				241831			no		G_DNA_Stool			BI	SRA056414	phs000228	filtered	881D1DC6C5460444A7ABF4C1422ABED2	50046DD6A27A58CB69C3FEFE432FD605
SRR540942	2012-08-15 13:10:00	2012-08-15 13:35:00	2386510	482075020	2386510	202	313		https://sra-download.ncbi.nlm.nih.gov/traces/sra1/SRR/000528/SRR540942	SRX173552	Pond-151593	WGS	RANDOM	METAGENOMIC	PAIRED	186	0	ILLUMINA	Illumina HiSeq 2000	SRP002163	PRJNA48479		48479	SRS077753	SAMN00087920	simple	646099	human metagenome	700119065				241831			no		G_DNA_Stool			BI	SRA056414	phs000228	filtered	9B9E1A46C757CA81B353503EFBD672F6	5C8F6F6B1AF411128488124A1FF7A698
SRR540943	2012-08-15 13:10:00	2012-08-15 13:35:00	2501326	505267852	2501326	202	319		https://sra-download.ncbi.nlm.nih.gov/traces/sra1/SRR/000528/SRR540943	SRX173545	Pond-151593	WGS	RANDOM	METAGENOMIC	PAIRED	186	0	ILLUMINA	Illumina HiSeq 2000	SRP002163	PRJNA48479		48479	SRS077753	SAMN00087920	simple	646099	human metagenome	700119065				241831			no		G_DNA_Stool			BI	SRA056414	phs000228	filtered	AEB701D3E9077AD55ED9EBF0FC2731CA	573621C6C9DFBCAAB1515AAC173CA89B
SRR540944	2012-08-15 13:10:00	2012-08-15 13:35:00	2710105	411935960	2710105	152	264		https://sra-download.ncbi.nlm.nih.gov/traces/sra1/SRR/000528/SRR540944	SRX173565	Pond-151593	WGS	RANDOM	METAGENOMIC	PAIRED	186	0	ILLUMINA	Illumina HiSeq 2000	SRP002163	PRJNA48479		48479	SRS077753	SAMN00087920	simple	646099	human metagenome	700119065				241831			no		G_DNA_Stool			BI	SRA056414	phs000228	filtered	370CF57FFF42A01E3E0E128A9E7EE330	7BB6DAA28408B222A5B4465206F4C0B4
SRR540706	2012-08-15 12:55:00	2012-08-15 13:03:00	2350474	474795748	2350474	202	306		https://sra-download.ncbi.nlm.nih.gov/traces/sra1/SRR/000528/SRR540706	SRX173552	Pond-151593	WGS	RANDOM	METAGENOMIC	PAIRED	186	0	ILLUMINA	Illumina HiSeq 2000	SRP002163	PRJNA48479		48479	SRS077753	SAMN00087920	simple	646099	human metagenome	700119065				241831			no		G_DNA_Stool			BI	SRA056414	phs000228	filtered	6ADAF369A24F50B02E6E9A7E944DC8A3	105937C2C4CCE965EDCD8C476A7880E4
SRR540707	2012-08-15 12:55:00	2012-08-15 13:03:00	2697113	409961176	2697113	152	259		https://sra-download.ncbi.nlm.nih.gov/traces/sra1/SRR/000528/SRR540707	SRX173565	Pond-151593	WGS	RANDOM	METAGENOMIC	PAIRED	186	0	ILLUMINA	Illumina HiSeq 2000	SRP002163	PRJNA48479		48479	SRS077753	SAMN00087920	simple	646099	human metagenome	700119065				241831			no		G_DNA_Stool			BI	SRA056414	phs000228	filtered	0588C68602DA086E3CAF119D67C95BAF	4D581D8941FFCD74AA90288BF782146B
SRR539595	2012-08-14 15:09:00	2012-08-14 15:14:00	2347320	474158640	2347320	202	306		https://sra-download.ncbi.nlm.nih.gov/traces/sra1/SRR/000526/SRR539595	SRX173552	Pond-151593	WGS	RANDOM	METAGENOMIC	PAIRED	186	0	ILLUMINA	Illumina HiSeq 2000	SRP002163	PRJNA48479		48479	SRS077753	SAMN00087920	simple	646099	human metagenome	700119065				241831			no		G_DNA_Stool			BI	SRA056414	phs000228	filtered	86328AC6EEA04EFDE995FF475FA112C7	DFBF2FFA9A83E964FF5D62BC29D98C9B
SRR532541	2012-08-06 12:44:00	2012-08-06 12:43:00	2338958	472469516	2338958	202	307		https://sra-download.ncbi.nlm.nih.gov/traces/sra6/SRR/000520/SRR532541	SRX173552	Pond-151593	WGS	RANDOM	METAGENOMIC	PAIRED	186	0	ILLUMINA	Illumina HiSeq 2000	SRP002163	PRJNA48479		48479	SRS077753	SAMN00087920	simple	646099	human metagenome	700119065				241831			no		G_DNA_Stool			BI	SRA056414	phs000228	filtered	E605F27AEB42D28BD782D7071E15E7D6	5B120828CE9C8DC2D18D5F056F7A3CF9
SRR533300	2012-08-06 13:21:00	2012-08-06 13:22:00	2508242	506664884	2508242	202	324		https://sra-download.ncbi.nlm.nih.gov/traces/sra6/SRR/000520/SRR533300	SRX173545	Pond-151593	WGS	RANDOM	METAGENOMIC	PAIRED	186	0	ILLUMINA	Illumina HiSeq 2000	SRP002163	PRJNA48479		48479	SRS077753	SAMN00087920	simple	646099	human metagenome	700119065				241831			no		G_DNA_Stool			BI	SRA056414	phs000228	filtered	842CF07D4AAB06A6D5EBECD0CED3A6C2	71465B00F961DC91C7CDB01B47C58B7E
SRR533301	2012-08-06 13:21:00	2012-08-06 13:21:00	2710572	412006944	2710572	152	263		https://sra-download.ncbi.nlm.nih.gov/traces/sra6/SRR/000520/SRR533301	SRX173565	Pond-151593	WGS	RANDOM	METAGENOMIC	PAIRED	186	0	ILLUMINA	Illumina HiSeq 2000	SRP002163	PRJNA48479		48479	SRS077753	SAMN00087920	simple	646099	human metagenome	700119065				241831			no		G_DNA_Stool			BI	SRA056414	phs000228	filtered	A9B7E2F9280DD4AB63A087D09FECC404	0E67DA724736F270E0CF9C9CC5481952
SRR533302	2012-08-06 13:21:00	2012-08-06 13:21:00	2386219	482016238	2386219	202	313		https://sra-download.ncbi.nlm.nih.gov/traces/sra6/SRR/000520/SRR533302	SRX173552	Pond-151593	WGS	RANDOM	METAGENOMIC	PAIRED	186	0	ILLUMINA	Illumina HiSeq 2000	SRP002163	PRJNA48479		48479	SRS077753	SAMN00087920	simple	646099	human metagenome	700119065				241831			no		G_DNA_Stool			BI	SRA056414	phs000228	filtered	8A45904F0000F206AD7E0035002E778A	4195EEA7CF409E51E565424557BF4204
SRR532765	2012-08-06 14:04:00	2012-08-13 12:10:00	2391841	483151882	2391841	202	313		https://sra-download.ncbi.nlm.nih.gov/traces/sra6/SRR/000520/SRR532765	SRX173552	Pond-151593	WGS	RANDOM	METAGENOMIC	PAIRED	186	0	ILLUMINA	Illumina HiSeq 2000	SRP002163	PRJNA48479		48479	SRS077753	SAMN00087920	simple	646099	human metagenome	700119065				241831			no		G_DNA_Stool			BI	SRA056414	phs000228	filtered	37DCD167C236132680DC5E44BE824CE3	C778D737D31286D419C2928F26C6446D
SRR060139	2010-07-19 12:46:00	2014-05-25 06:47:00	26190548	4976204120	0	190	2743		https://sra-download.ncbi.nlm.nih.gov/traces/sra6/SRR/000058/SRR060139	SRX023473	IWG_HMP.700119063-1_1pA	WGS	RANDOM	METAGENOMIC	PAIRED	200	0	ILLUMINA	Illumina Genome Analyzer II	SRP002163	PRJNA48479		48479	SRS077751	SAMN00087918	simple	646099	human metagenome	700119063				241831			no		G_DNA_Posterior fornix			BCM	SRA020957	phs000228	filtered	464C9E5B8CB290070BCD0EC6AE43E47F	C5900C9FC0559210373E4E94C5A7A2B4
SRR060140	2010-07-19 12:59:00	2014-05-25 06:51:00	27583839	5240929410	0	190	110		https://sra-download.ncbi.nlm.nih.gov/traces/sra6/SRR/000058/SRR060140	SRX023473	IWG_HMP.700119063-1_1pA	WGS	RANDOM	METAGENOMIC	PAIRED	200	0	ILLUMINA	Illumina Genome Analyzer II	SRP002163	PRJNA48479		48479	SRS077751	SAMN00087918	simple	646099	human metagenome	700119063				241831			no		G_DNA_Posterior fornix			BCM	SRA020957	phs000228	filtered	C156B426BE0B874CB2B5C644C8C01355	836DE1B2FFF3F4E03D826D7C0D4DDC6F
SRR1031115	2013-11-18 15:00:00	2013-11-18 18:12:00	3273255	661197510	3273255	202	397		https://sra-download.ncbi.nlm.nih.gov/traces/sra15/SRR/001006/SRR1031115	SRX378736	Pond-279313	WGS	RANDOM	METAGENOMIC	PAIRED	200	0	ILLUMINA	Illumina HiSeq 2000	SRP002163	PRJNA48479		48479	SRS077649	SAMN00087816	simple	646099	human metagenome	700116925				268874			no		G_DNA_Posterior fornix			BI	SRA111566	phs000228	filtered	CB2D98FE79B5051CDB56672EAB84BEE9	FE4CA981A30BE1068B3A27DF5B33B92A
SRR1031620	2013-11-18 14:59:00	2013-11-18 18:03:00	3236753	653824106	3236753	202	397		https://sra-download.ncbi.nlm.nih.gov/traces/sra15/SRR/001007/SRR1031620	SRX378736	Pond-279313	WGS	RANDOM	METAGENOMIC	PAIRED	200	0	ILLUMINA	Illumina HiSeq 2000	SRP002163	PRJNA48479		48479	SRS077649	SAMN00087816	simple	646099	human metagenome	700116925				268874			no		G_DNA_Posterior fornix			BI	SRA111566	phs000228	filtered	9D2541E61BBC3D3ADFD9CD0C2EAE8F82	597ACFBB40BAC5D6B5C641B2AF282703
SRR1031588	2013-11-18 14:59:00	2013-11-18 22:07:00	3229586	652376372	3229586	202	391		https://sra-download.ncbi.nlm.nih.gov/traces/sra15/SRR/001007/SRR1031588	SRX378736	Pond-279313	WGS	RANDOM	METAGENOMIC	PAIRED	200	0	ILLUMINA	Illumina HiSeq 2000	SRP002163	PRJNA48479		48479	SRS077649	SAMN00087816	simple	646099	human metagenome	700116925				268874			no		G_DNA_Posterior fornix			BI	SRA111566	phs000228	filtered	05B85DB5BAD5A9452F89FCCF5E8D457A	BC8E825C65A1DF6F9E009304A89846F6
SRR1031658	2013-11-18 14:59:00	2013-11-18 17:00:00	2687496	542874192	2687496	202	309		https://sra-download.ncbi.nlm.nih.gov/traces/sra15/SRR/001007/SRR1031658	SRX378736	Pond-279313	WGS	RANDOM	METAGENOMIC	PAIRED	200	0	ILLUMINA	Illumina HiSeq 2000	SRP002163	PRJNA48479		48479	SRS077649	SAMN00087816	simple	646099	human metagenome	700116925				268874			no		G_DNA_Posterior fornix			BI	SRA111566	phs000228	filtered	90BE6A9A344CD99296935474D2603779	E612D87C3AA051EBEB44C662ADC1130F
SRR1031428	2013-11-18 14:59:00	2013-11-18 19:02:00	2819942	569628284	2819942	202	331		https://sra-download.ncbi.nlm.nih.gov/traces/sra15/SRR/001007/SRR1031428	SRX378736	Pond-279313	WGS	RANDOM	METAGENOMIC	PAIRED	200	0	ILLUMINA	Illumina HiSeq 2000	SRP002163	PRJNA48479		48479	SRS077649	SAMN00087816	simple	646099	human metagenome	700116925				268874			no		G_DNA_Posterior fornix			BI	SRA111566	phs000228	filtered	D66B2791D6526244F9C5C0B8CA6C6EF3	20CC64A776C761E396D800F5572A208F
SRR1031485	2013-11-18 14:59:00	2013-11-18 18:10:00	2672735	539892470	2672735	202	306		https://sra-download.ncbi.nlm.nih.gov/traces/sra15/SRR/001007/SRR1031485	SRX378736	Pond-279313	WGS	RANDOM	METAGENOMIC	PAIRED	200	0	ILLUMINA	Illumina HiSeq 2000	SRP002163	PRJNA48479		48479	SRS077649	SAMN00087816	simple	646099	human metagenome	700116925				268874			no		G_DNA_Posterior fornix			BI	SRA111566	phs000228	filtered	DC46A5BAA399CDCE95C72D501D9242BC	F9C7793919C5F08FDE65BB25081BD1B7
SRR1031948	2013-11-18 14:59:00	2013-11-18 21:06:00	3211589	648740978	3211589	202	392		https://sra-download.ncbi.nlm.nih.gov/traces/sra15/SRR/001007/SRR1031948	SRX378736	Pond-279313	WGS	RANDOM	METAGENOMIC	PAIRED	200	0	ILLUMINA	Illumina HiSeq 2000	SRP002163	PRJNA48479		48479	SRS077649	SAMN00087816	simple	646099	human metagenome	700116925				268874			no		G_DNA_Posterior fornix			BI	SRA111566	phs000228	filtered	652FF03DFB2C5BB7397EEF95A1FF91AE	9AB5A3FC7B622F623694D5A648778D7C
SRR1031848	2013-11-18 14:59:00	2013-11-18 19:22:00	2630171	531294542	2630171	202	300		https://sra-download.ncbi.nlm.nih.gov/traces/sra15/SRR/001007/SRR1031848	SRX378736	Pond-279313	WGS	RANDOM	METAGENOMIC	PAIRED	200	0	ILLUMINA	Illumina HiSeq 2000	SRP002163	PRJNA48479		48479	SRS077649	SAMN00087816	simple	646099	human metagenome	700116925				268874			no		G_DNA_Posterior fornix			BI	SRA111566	phs000228	filtered	DC45C743B3E5BB670D85724B395AEB98	6338C5D725953AFC2A57673BBBDA8853
SRR638884	2012-12-19 12:17:00	2012-12-19 12:19:00	2248858	454269316	2248858	202	297		https://sra-download.ncbi.nlm.nih.gov/traces/sra5/SRR/000623/SRR638884	SRX191992	Pond-151529	WGS	RANDOM	METAGENOMIC	PAIRED	183	0	ILLUMINA	Illumina HiSeq 2000	SRP002163	PRJNA48479		48479	SRS077745	SAMN00087912	simple	646099	human metagenome	700119057				241831			no		G_DNA_R_Retroauricular crease			BI	SRA063017	phs000228	filtered	A5D40375046D923DFC15336B9A0DB833	65BB454F0202AD26C54D116CF23FCAE5
SRR640364	2012-12-26 11:22:00	2012-12-26 11:24:00	2227187	449891774	2227187	202	298		https://sra-download.ncbi.nlm.nih.gov/traces/sra8/SRR/000625/SRR640364	SRX191992	Pond-151529	WGS	RANDOM	METAGENOMIC	PAIRED	183	0	ILLUMINA	Illumina HiSeq 2000	SRP002163	PRJNA48479		48479	SRS077745	SAMN00087912	simple	646099	human metagenome	700119057				241831			no		G_DNA_R_Retroauricular crease			BI	SRA063017	phs000228	filtered	8A57CDC461E14BDD0E64F411CC30748E	775E81D55F6510AFE0347529E5CB522C
SRR640513	2012-12-26 11:22:00	2012-12-26 11:33:00	2230486	450558172	2230486	202	294		https://sra-download.ncbi.nlm.nih.gov/traces/sra8/SRR/000625/SRR640513	SRX191992	Pond-151529	WGS	RANDOM	METAGENOMIC	PAIRED	183	0	ILLUMINA	Illumina HiSeq 2000	SRP002163	PRJNA48479		48479	SRS077745	SAMN00087912	simple	646099	human metagenome	700119057				241831			no		G_DNA_R_Retroauricular crease			BI	SRA063017	phs000228	filtered	2DD4FA0DEA6EDAE84CDF38BE60649DB5	A0C0ECB78ADB59022AD4287023309173
SRR640495	2012-12-26 11:22:00	2012-12-26 11:31:00	2266333	457799266	2266333	202	299		https://sra-download.ncbi.nlm.nih.gov/traces/sra8/SRR/000625/SRR640495	SRX191992	Pond-151529	WGS	RANDOM	METAGENOMIC	PAIRED	183	0	ILLUMINA	Illumina HiSeq 2000	SRP002163	PRJNA48479		48479	SRS077745	SAMN00087912	simple	646099	human metagenome	700119057				241831			no		G_DNA_R_Retroauricular crease			BI	SRA063017	phs000228	filtered	B28EA01E46EC7EB51831706D8FE11358	6112D63BEF1B3895B0228287AB5F6156
SRR640521	2012-12-26 11:22:00	2012-12-26 11:33:00	2262075	456939150	2262075	202	297		https://sra-download.ncbi.nlm.nih.gov/traces/sra8/SRR/000625/SRR640521	SRX191992	Pond-151529	WGS	RANDOM	METAGENOMIC	PAIRED	183	0	ILLUMINA	Illumina HiSeq 2000	SRP002163	PRJNA48479		48479	SRS077745	SAMN00087912	simple	646099	human metagenome	700119057				241831			no		G_DNA_R_Retroauricular crease			BI	SRA063017	phs000228	filtered	3B64D761EAAC85025CA9A48BCFF0E9B8	F08A9CDEECAFB11BA3AE8BBE3A4B30DB
SRR539461	2012-08-14 15:03:00	2012-08-14 15:04:00	2634148	532097896	2634148	202	330		https://sra-download.ncbi.nlm.nih.gov/traces/sra1/SRR/000526/SRR539461	SRX173698	Pond-151529	WGS	RANDOM	METAGENOMIC	PAIRED	287	0	ILLUMINA	Illumina HiSeq 2000	SRP002163	PRJNA48479		48479	SRS077745	SAMN00087912	simple	646099	human metagenome	700119057				241831			no		G_DNA_R_Retroauricular crease			BI	SRA056414	phs000228	filtered	EC0026547EF9D1568E1F0D598BBBA095	EC95DD9878EC5AC83F82A5158DFF05AA
SRR539528	2012-08-14 15:05:00	2012-08-14 15:09:00	2657498	536814596	2657498	202	333		https://sra-download.ncbi.nlm.nih.gov/traces/sra1/SRR/000526/SRR539528	SRX173698	Pond-151529	WGS	RANDOM	METAGENOMIC	PAIRED	287	0	ILLUMINA	Illumina HiSeq 2000	SRP002163	PRJNA48479		48479	SRS077745	SAMN00087912	simple	646099	human metagenome	700119057				241831			no		G_DNA_R_Retroauricular crease			BI	SRA056414	phs000228	filtered	D154DBA5D99A5A6611F8D194A0910EE0	50B4640C65FB0DC141E8CF94B708A749
SRR537986	2012-08-13 15:12:00	2012-08-13 15:11:00	2669721	539283642	2669721	202	331		https://sra-download.ncbi.nlm.nih.gov/traces/sra7/SRR/000525/SRR537986	SRX173698	Pond-151529	WGS	RANDOM	METAGENOMIC	PAIRED	287	0	ILLUMINA	Illumina HiSeq 2000	SRP002163	PRJNA48479		48479	SRS077745	SAMN00087912	simple	646099	human metagenome	700119057				241831			no		G_DNA_R_Retroauricular crease			BI	SRA056414	phs000228	filtered	948AAA8D8E50B525E949FC5D727B2883	F4F00928F9F2C78CF951D50AA72E10E0
SRR540813	2012-08-15 13:01:00	2012-08-15 13:19:00	2630049	531269898	2630049	202	329		https://sra-download.ncbi.nlm.nih.gov/traces/sra1/SRR/000528/SRR540813	SRX173698	Pond-151529	WGS	RANDOM	METAGENOMIC	PAIRED	287	0	ILLUMINA	Illumina HiSeq 2000	SRP002163	PRJNA48479		48479	SRS077745	SAMN00087912	simple	646099	human metagenome	700119057				241831			no		G_DNA_R_Retroauricular crease			BI	SRA056414	phs000228	filtered	3010720453694ADFE833691DB433110D	40A64078BA29A2FE48A60EFBCD7F915A
SRR540807	2012-08-15 13:01:00	2012-08-15 13:18:00	2692074	543798948	2692074	202	342		https://sra-download.ncbi.nlm.nih.gov/traces/sra1/SRR/000528/SRR540807	SRX173698	Pond-151529	WGS	RANDOM	METAGENOMIC	PAIRED	287	0	ILLUMINA	Illumina HiSeq 2000	SRP002163	PRJNA48479		48479	SRS077745	SAMN00087912	simple	646099	human metagenome	700119057				241831			no		G_DNA_R_Retroauricular crease			BI	SRA056414	phs000228	filtered	FB97542555404EA1671884742EEE276B	7DC3DC517B085F5F517B6E12C6B20B74
SRR537762	2012-08-13 14:59:00	2012-08-13 14:59:00	2467863	498508326	2467863	202	306		https://sra-download.ncbi.nlm.nih.gov/traces/sra6/SRR/000525/SRR537762	SRX173698	Pond-151529	WGS	RANDOM	METAGENOMIC	PAIRED	287	0	ILLUMINA	Illumina HiSeq 2000	SRP002163	PRJNA48479		48479	SRS077745	SAMN00087912	simple	646099	human metagenome	700119057				241831			no		G_DNA_R_Retroauricular crease			BI	SRA056414	phs000228	filtered	5BCFFE0783E125D3271BD17125C125F5	26F592CDE07C38AA2E0A6FB12FFDA2FC
SRR532788	2012-08-06 12:50:00	2012-08-13 12:11:00	2647450	534784900	2647450	202	336		https://sra-download.ncbi.nlm.nih.gov/traces/sra6/SRR/000520/SRR532788	SRX173698	Pond-151529	WGS	RANDOM	METAGENOMIC	PAIRED	287	0	ILLUMINA	Illumina HiSeq 2000	SRP002163	PRJNA48479		48479	SRS077745	SAMN00087912	simple	646099	human metagenome	700119057				241831			no		G_DNA_R_Retroauricular crease			BI	SRA056414	phs000228	filtered	34F5494F599FAB406B427B581FF52FCA	26A6BD70E37DE08A70334AB378CB9521
SRR532776	2012-08-06 12:50:00	2012-08-13 12:11:00	2650069	535313938	2650069	202	335		https://sra-download.ncbi.nlm.nih.gov/traces/sra6/SRR/000520/SRR532776	SRX173698	Pond-151529	WGS	RANDOM	METAGENOMIC	PAIRED	287	0	ILLUMINA	Illumina HiSeq 2000	SRP002163	PRJNA48479		48479	SRS077745	SAMN00087912	simple	646099	human metagenome	700119057				241831			no		G_DNA_R_Retroauricular crease			BI	SRA056414	phs000228	filtered	66CC071D03B532FA471ACA6BCFF5B03B	57FB2B563BC7EF8D91A1D98C38F95E32
SRR545487	2012-08-20 11:21:00	2012-08-20 11:22:00	2323479	469342758	2323479	202	294		https://sra-download.ncbi.nlm.nih.gov/traces/sra1/SRR/000532/SRR545487	SRX173358	Pond-151529	WGS	RANDOM	METAGENOMIC	PAIRED	287	0	ILLUMINA	Illumina HiSeq 2000	SRP002163	PRJNA48479		48479	SRS077745	SAMN00087912	simple	646099	human metagenome	700119057				241831			no		G_DNA_R_Retroauricular crease			BI	SRA056414	phs000228	filtered	759C8F7E89FD58C20ED67B2D292A9720	CE0190AD363ED7F2CCADA466370BA66C
SRR545499	2012-08-20 11:21:00	2012-08-20 11:23:00	2454111	495730422	2454111	202	317		https://sra-download.ncbi.nlm.nih.gov/traces/sra1/SRR/000532/SRR545499	SRX173350	Pond-151529	WGS	RANDOM	METAGENOMIC	PAIRED	287	0	ILLUMINA	Illumina HiSeq 2000	SRP002163	PRJNA48479		48479	SRS077745	SAMN00087912	simple	646099	human metagenome	700119057				241831			no		G_DNA_R_Retroauricular crease			BI	SRA056414	phs000228	filtered	9F9D84136255E83776E0F59645EC5C67	43C0BA5777D4E702574469A5EE7A71C3
SRR545500	2012-08-20 11:21:00	2012-08-20 11:23:00	2445230	493936460	2445230	202	313		https://sra-download.ncbi.nlm.nih.gov/traces/sra1/SRR/000532/SRR545500	SRX173350	Pond-151529	WGS	RANDOM	METAGENOMIC	PAIRED	287	0	ILLUMINA	Illumina HiSeq 2000	SRP002163	PRJNA48479		48479	SRS077745	SAMN00087912	simple	646099	human metagenome	700119057				241831			no		G_DNA_R_Retroauricular crease			BI	SRA056414	phs000228	filtered	269D85DE2D5F69FD72E9443208517A48	C2308D031AADB45EEF4291DFFB8564CB
SRR545514	2012-08-20 11:21:00	2012-08-20 11:23:00	2425758	490003116	2425758	202	312		https://sra-download.ncbi.nlm.nih.gov/traces/sra1/SRR/000532/SRR545514	SRX173350	Pond-151529	WGS	RANDOM	METAGENOMIC	PAIRED	287	0	ILLUMINA	Illumina HiSeq 2000	SRP002163	PRJNA48479		48479	SRS077745	SAMN00087912	simple	646099	human metagenome	700119057				241831			no		G_DNA_R_Retroauricular crease			BI	SRA056414	phs000228	filtered	DF1379C032BD17E7155849B8A0C365E9	0D794DB2E966C29D1E3C86A1AA817E28
SRR540882	2012-08-15 13:06:00	2012-08-15 13:28:00	2308577	466332554	2308577	202	291		https://sra-download.ncbi.nlm.nih.gov/traces/sra1/SRR/000528/SRR540882	SRX173358	Pond-151529	WGS	RANDOM	METAGENOMIC	PAIRED	287	0	ILLUMINA	Illumina HiSeq 2000	SRP002163	PRJNA48479		48479	SRS077745	SAMN00087912	simple	646099	human metagenome	700119057				241831			no		G_DNA_R_Retroauricular crease			BI	SRA056414	phs000228	filtered	AE4062ECB34F226D972001E519716E8B	85527D2AA79246898C1C135F21833B90
SRR540890	2012-08-15 13:05:00	2012-08-15 13:29:00	2323358	469318316	2323358	202	293		https://sra-download.ncbi.nlm.nih.gov/traces/sra1/SRR/000528/SRR540890	SRX173358	Pond-151529	WGS	RANDOM	METAGENOMIC	PAIRED	287	0	ILLUMINA	Illumina HiSeq 2000	SRP002163	PRJNA48479		48479	SRS077745	SAMN00087912	simple	646099	human metagenome	700119057				241831			no		G_DNA_R_Retroauricular crease			BI	SRA056414	phs000228	filtered	9182BAB3034FAEC66529CEDE8C99CA18	FE6285DD90C6C1DE11690F37AF1AC256
SRR540795	2012-08-15 13:02:00	2012-08-15 13:17:00	2415896	488010992	2415896	202	313		https://sra-download.ncbi.nlm.nih.gov/traces/sra1/SRR/000528/SRR540795	SRX173350	Pond-151529	WGS	RANDOM	METAGENOMIC	PAIRED	287	0	ILLUMINA	Illumina HiSeq 2000	SRP002163	PRJNA48479		48479	SRS077745	SAMN00087912	simple	646099	human metagenome	700119057				241831			no		G_DNA_R_Retroauricular crease			BI	SRA056414	phs000228	filtered	7C2EF43691742D6950EFC3B92F3E4CE8	4868F16CA77A313FC698C9502576DACA
SRR539508	2012-08-14 15:05:00	2012-08-14 15:07:00	2219775	448394550	2219775	202	279		https://sra-download.ncbi.nlm.nih.gov/traces/sra1/SRR/000526/SRR539508	SRX173358	Pond-151529	WGS	RANDOM	METAGENOMIC	PAIRED	287	0	ILLUMINA	Illumina HiSeq 2000	SRP002163	PRJNA48479		48479	SRS077745	SAMN00087912	simple	646099	human metagenome	700119057				241831			no		G_DNA_R_Retroauricular crease			BI	SRA056414	phs000228	filtered	5DC5A351AB9F0AB3DDC314E3D3858F96	87306BA26353A89D5E9514FD505CEFF6
SRR538222	2012-08-13 15:09:00	2012-08-13 15:25:00	2345120	473714240	2345120	202	298		https://sra-download.ncbi.nlm.nih.gov/traces/sra7/SRR/000525/SRR538222	SRX173358	Pond-151529	WGS	RANDOM	METAGENOMIC	PAIRED	287	0	ILLUMINA	Illumina HiSeq 2000	SRP002163	PRJNA48479		48479	SRS077745	SAMN00087912	simple	646099	human metagenome	700119057				241831			no		G_DNA_R_Retroauricular crease			BI	SRA056414	phs000228	filtered	54481F333E8E574838BAA64D63AB667D	D61D1E30D73EEA9216C3EA69ADCA98B8
SRR532014	2012-08-06 12:17:00	2012-08-06 12:18:00	2314538	467536676	2314538	202	293		https://sra-download.ncbi.nlm.nih.gov/traces/sra6/SRR/000519/SRR532014	SRX173358	Pond-151529	WGS	RANDOM	METAGENOMIC	PAIRED	287	0	ILLUMINA	Illumina HiSeq 2000	SRP002163	PRJNA48479		48479	SRS077745	SAMN00087912	simple	646099	human metagenome	700119057				241831			no		G_DNA_R_Retroauricular crease			BI	SRA056414	phs000228	filtered	F29362D0A33DBACA69E49FC6CE5E0E86	73E41E748E8209AD275F0F47C79F41ED
SRR532043	2012-08-06 12:17:00	2012-08-06 12:20:00	2440104	492901008	2440104	202	314		https://sra-download.ncbi.nlm.nih.gov/traces/sra6/SRR/000519/SRR532043	SRX173350	Pond-151529	WGS	RANDOM	METAGENOMIC	PAIRED	287	0	ILLUMINA	Illumina HiSeq 2000	SRP002163	PRJNA48479		48479	SRS077745	SAMN00087912	simple	646099	human metagenome	700119057				241831			no		G_DNA_R_Retroauricular crease			BI	SRA056414	phs000228	filtered	049394A10028597AE19ECBD0E8F3CF21	49AC3C606BDD3E37451E9B51A0794F07
SRR532785	2012-08-06 12:50:00	2012-08-13 12:11:00	2309723	466564046	2309723	202	293		https://sra-download.ncbi.nlm.nih.gov/traces/sra6/SRR/000520/SRR532785	SRX173358	Pond-151529	WGS	RANDOM	METAGENOMIC	PAIRED	287	0	ILLUMINA	Illumina HiSeq 2000	SRP002163	PRJNA48479		48479	SRS077745	SAMN00087912	simple	646099	human metagenome	700119057				241831			no		G_DNA_R_Retroauricular crease			BI	SRA056414	phs000228	filtered	7F1D7C95B307D942891681BB3B72D5B1	CA921DA74D3338A9E216C4B5A9BD1223
SRR532773	2012-08-06 12:50:00	2012-08-13 12:02:00	2444643	493817886	2444643	202	316		https://sra-download.ncbi.nlm.nih.gov/traces/sra6/SRR/000520/SRR532773	SRX173350	Pond-151529	WGS	RANDOM	METAGENOMIC	PAIRED	287	0	ILLUMINA	Illumina HiSeq 2000	SRP002163	PRJNA48479		48479	SRS077745	SAMN00087912	simple	646099	human metagenome	700119057				241831			no		G_DNA_R_Retroauricular crease			BI	SRA056414	phs000228	filtered	6B29EC7C624F1F7A9114F1D4A76E9C81	30F3473CEA2F3E328163404923FA4B09
SRR532796	2012-08-06 12:50:00	2012-08-13 12:11:00	2427399	490334598	2427399	202	314		https://sra-download.ncbi.nlm.nih.gov/traces/sra6/SRR/000520/SRR532796	SRX173350	Pond-151529	WGS	RANDOM	METAGENOMIC	PAIRED	287	0	ILLUMINA	Illumina HiSeq 2000	SRP002163	PRJNA48479		48479	SRS077745	SAMN00087912	simple	646099	human metagenome	700119057				241831			no		G_DNA_R_Retroauricular crease			BI	SRA056414	phs000228	filtered	B2AE301B68D116D6732EE9452765A7DC	36527D500C2C0B6546F40EF86F4096ED
SRR532800	2012-08-06 12:50:00	2012-08-13 12:12:00	2440173	492914946	2440173	202	312		https://sra-download.ncbi.nlm.nih.gov/traces/sra6/SRR/000520/SRR532800	SRX173350	Pond-151529	WGS	RANDOM	METAGENOMIC	PAIRED	287	0	ILLUMINA	Illumina HiSeq 2000	SRP002163	PRJNA48479		48479	SRS077745	SAMN00087912	simple	646099	human metagenome	700119057				241831			no		G_DNA_R_Retroauricular crease			BI	SRA056414	phs000228	filtered	854519C3B0C534CBCAF72ECE6AC8F67A	BC33FC07A26CEB29766AD802455BD045
SRR533217	2012-08-06 13:15:00	2012-08-06 13:16:00	2335114	471693028	2335114	202	297		https://sra-download.ncbi.nlm.nih.gov/traces/sra6/SRR/000520/SRR533217	SRX173358	Pond-151529	WGS	RANDOM	METAGENOMIC	PAIRED	287	0	ILLUMINA	Illumina HiSeq 2000	SRP002163	PRJNA48479		48479	SRS077745	SAMN00087912	simple	646099	human metagenome	700119057				241831			no		G_DNA_R_Retroauricular crease			BI	SRA056414	phs000228	filtered	7F70632BEFBC92072B3DA74A206A8DAA	AB1BB24060B54D29509CC64A8892E9B4
SRR650070	2013-01-16 20:45:00	2013-01-16 21:13:00	1284734	259516268	0	202	145		https://sra-download.ncbi.nlm.nih.gov/traces/sra8/SRR/000634/SRR650070	SRX173016	Pond-151529	WGS	RANDOM	METAGENOMIC	PAIRED	183	0	ILLUMINA	Illumina HiSeq 2000	SRP002163	PRJNA48479		48479	SRS077745	SAMN00087912	simple	646099	human metagenome	700119057				241831			no		G_DNA_R_Retroauricular crease			BI	SRA064078	phs000228	filtered	5C8CAD6461AFDD6FC637D8BB5B720D49	FD8FA94615D3F6403C060971B27AB4D8
SRR059998	2010-07-13 16:34:00	2014-05-25 06:29:00	32679614	6209126660	0	190	247		https://sra-download.ncbi.nlm.nih.gov/traces/sra9/SRR/000058/SRR059998	SRX023372	IWG_HMP.700119050-1_1pA	WGS	RANDOM	METAGENOMIC	PAIRED	200	0	ILLUMINA	Illumina Genome Analyzer II	SRP002163	PRJNA48479		48479	SRS077738	SAMN00087905	simple	646099	human metagenome	700119050				241831			no		G_DNA_Buccal mucosa			BCM	SRA020893	phs000228	filtered	DD8C4BEC860676239A245DAFA7E5655C	EEC975F3195FCA28A6CB66BDA3F7B535
SRR059999	2010-07-13 16:38:00	2014-05-25 06:24:00	32000028	6080005320	0	190	243		https://sra-download.ncbi.nlm.nih.gov/traces/sra6/SRR/000058/SRR059999	SRX023372	IWG_HMP.700119050-1_1pA	WGS	RANDOM	METAGENOMIC	PAIRED	200	0	ILLUMINA	Illumina Genome Analyzer II	SRP002163	PRJNA48479		48479	SRS077738	SAMN00087905	simple	646099	human metagenome	700119050				241831			no		G_DNA_Buccal mucosa			BCM	SRA020893	phs000228	filtered	FD8DD256B22A71D0F07ABA9D7150060D	A03F78025FF4A00AAC802E187BC9CD59
SRR1571584	2014-09-09 12:30:00	2014-09-09 12:31:00	2208172	446050744	2208172	202	279		https://sra-download.ncbi.nlm.nih.gov/traces/sra21/SRR/001534/SRR1571584	SRX692887	Pond-351646	WGS	RANDOM	METAGENOMIC	PAIRED	200	0	ILLUMINA	Illumina HiSeq 2000	SRP002163	PRJNA48479		48479	SRS077731	SAMN00087898	simple	646099	human metagenome	700119043				241831			no		G_DNA_Stool			BI	SRA142047	phs000228	filtered	27E11824A665A79C15B911832E3C7D38	17625AC083C222FDFD7840F8543459C3
SRR1565863	2014-09-05 16:15:00	2014-09-06 00:25:00	2183694	441106188	2183694	202	276		https://sra-download.ncbi.nlm.nih.gov/traces/sra19/SRR/001529/SRR1565863	SRX692887	Pond-351646	WGS	RANDOM	METAGENOMIC	PAIRED	200	0	ILLUMINA	Illumina HiSeq 2000	SRP002163	PRJNA48479		48479	SRS077731	SAMN00087898	simple	646099	human metagenome	700119043				241831			no		G_DNA_Stool			BI	SRA142047	phs000228	filtered	5218FBDEBB8B6990A4A847FC6D3B81CE	99B94047E0186522AA83836EEA8201A9
SRR1565857	2014-09-05 16:15:00	2014-09-06 00:25:00	2162453	436815506	2162453	202	273		https://sra-download.ncbi.nlm.nih.gov/traces/sra19/SRR/001529/SRR1565857	SRX692887	Pond-351646	WGS	RANDOM	METAGENOMIC	PAIRED	200	0	ILLUMINA	Illumina HiSeq 2000	SRP002163	PRJNA48479		48479	SRS077731	SAMN00087898	simple	646099	human metagenome	700119043				241831			no		G_DNA_Stool			BI	SRA142047	phs000228	filtered	FA22B749605C95DFA450FA66443FA3BE	1B3F786C1ACB328F19B61CC525677D38
SRR1565827	2014-09-05 16:11:00	2014-09-06 00:24:00	2273416	459230032	2273416	202	288		https://sra-download.ncbi.nlm.nih.gov/traces/sra19/SRR/001529/SRR1565827	SRX692887	Pond-351646	WGS	RANDOM	METAGENOMIC	PAIRED	200	0	ILLUMINA	Illumina HiSeq 2000	SRP002163	PRJNA48479		48479	SRS077731	SAMN00087898	simple	646099	human metagenome	700119043				241831			no		G_DNA_Stool			BI	SRA142047	phs000228	filtered	B255D74D41F4ADAEA439AF92DA5653DB	4C37215FEA2276A177F9CEAFFEB7F7D7
SRR1571067	2014-09-08 23:23:00	2014-09-08 23:25:00	2197155	443825310	2197155	202	286		https://sra-download.ncbi.nlm.nih.gov/traces/sra21/SRR/001534/SRR1571067	SRX691454	Pond-351646	WGS	RANDOM	METAGENOMIC	PAIRED	200	0	ILLUMINA	Illumina HiSeq 2000	SRP002163	PRJNA48479		48479	SRS077731	SAMN00087898	simple	646099	human metagenome	700119043				241831			no		G_DNA_Stool			BI	SRA142047	phs000228	filtered	C303FAA7C1B8FB942B8A6132384786CB	B9574636C27CEFB2DEFB131201EAE068
SRR1569941	2014-09-08 16:13:00	2014-09-08 16:14:00	2241199	452722198	2241199	202	287		https://sra-download.ncbi.nlm.nih.gov/traces/sra21/SRR/001533/SRR1569941	SRX691454	Pond-351646	WGS	RANDOM	METAGENOMIC	PAIRED	200	0	ILLUMINA	Illumina HiSeq 2000	SRP002163	PRJNA48479		48479	SRS077731	SAMN00087898	simple	646099	human metagenome	700119043				241831			no		G_DNA_Stool			BI	SRA142047	phs000228	filtered	A9D067087D91FAA3DEE1E9B7A401639E	C621D0F0D86BD4FC5D7CED3914863CFC
SRR1570017	2014-09-08 16:19:00	2014-09-08 16:20:00	2266916	457917032	2266916	202	293		https://sra-download.ncbi.nlm.nih.gov/traces/sra21/SRR/001533/SRR1570017	SRX691454	Pond-351646	WGS	RANDOM	METAGENOMIC	PAIRED	200	0	ILLUMINA	Illumina HiSeq 2000	SRP002163	PRJNA48479		48479	SRS077731	SAMN00087898	simple	646099	human metagenome	700119043				241831			no		G_DNA_Stool			BI	SRA142047	phs000228	filtered	293B4DF820D00FF920422D63540F1181	597D9D86357633DFAEC59CEB3C265E78
SRR1569989	2014-09-08 16:17:00	2014-09-08 16:18:00	2242200	452924400	2242200	202	286		https://sra-download.ncbi.nlm.nih.gov/traces/sra21/SRR/001533/SRR1569989	SRX691454	Pond-351646	WGS	RANDOM	METAGENOMIC	PAIRED	200	0	ILLUMINA	Illumina HiSeq 2000	SRP002163	PRJNA48479		48479	SRS077731	SAMN00087898	simple	646099	human metagenome	700119043				241831			no		G_DNA_Stool			BI	SRA142047	phs000228	filtered	42EC18C7B448F2FEAA824E90F8F2E113	C60D5D93C182C992CBBD3E951F68C348
SRR1570027	2014-09-08 16:20:00	2014-09-08 16:21:00	2155525	435416050	2155525	202	280		https://sra-download.ncbi.nlm.nih.gov/traces/sra21/SRR/001533/SRR1570027	SRX691454	Pond-351646	WGS	RANDOM	METAGENOMIC	PAIRED	200	0	ILLUMINA	Illumina HiSeq 2000	SRP002163	PRJNA48479		48479	SRS077731	SAMN00087898	simple	646099	human metagenome	700119043				241831			no		G_DNA_Stool			BI	SRA142047	phs000228	filtered	CA0B3BCC9C445AEC152117BF34E56F50	7CBF5150DC91D1C1B3FA552B24A14168
SRR1571613	2014-09-09 12:32:00	2014-09-09 12:33:00	2175712	439493824	2175712	202	280		https://sra-download.ncbi.nlm.nih.gov/traces/sra21/SRR/001534/SRR1571613	SRX691454	Pond-351646	WGS	RANDOM	METAGENOMIC	PAIRED	200	0	ILLUMINA	Illumina HiSeq 2000	SRP002163	PRJNA48479		48479	SRS077731	SAMN00087898	simple	646099	human metagenome	700119043				241831			no		G_DNA_Stool			BI	SRA142047	phs000228	filtered	4A3E1446D00C8D820DED6B6FA1F5FFAD	97D274D8E1CCA9999F6A9CAFF8FFACBE
SRR1564313	2014-09-03 23:33:00	2014-09-06 00:19:00	2224765	449402530	2224765	202	284		https://sra-download.ncbi.nlm.nih.gov/traces/sra19/SRR/001527/SRR1564313	SRX691454	Pond-351646	WGS	RANDOM	METAGENOMIC	PAIRED	200	0	ILLUMINA	Illumina HiSeq 2000	SRP002163	PRJNA48479		48479	SRS077731	SAMN00087898	simple	646099	human metagenome	700119043				241831			no		G_DNA_Stool			BI	SRA142047	phs000228	filtered	D88F82A6C1F3A7FA8F06A768A118CAA0	CDCEC516F007321DFC247E8E269CA023
SRR1564335	2014-09-03 23:38:00	2014-09-06 00:21:00	2240675	452616350	2240675	202	288		https://sra-download.ncbi.nlm.nih.gov/traces/sra19/SRR/001527/SRR1564335	SRX691454	Pond-351646	WGS	RANDOM	METAGENOMIC	PAIRED	200	0	ILLUMINA	Illumina HiSeq 2000	SRP002163	PRJNA48479		48479	SRS077731	SAMN00087898	simple	646099	human metagenome	700119043				241831			no		G_DNA_Stool			BI	SRA142047	phs000228	filtered	3D1E4993814ACB19384639CB081A947A	1CE19DF8E59B081824C23E26571E4167
SRR638765	2012-12-19 12:04:00	2012-12-19 12:06:00	2357694	476254188	2357694	202	310		https://sra-download.ncbi.nlm.nih.gov/traces/sra8/SRR/000623/SRR638765	SRX192043	Pond-151541	WGS	RANDOM	METAGENOMIC	PAIRED	183	0	ILLUMINA	Illumina HiSeq 2000	SRP002163	PRJNA48479		48479	SRS077744	SAMN00087911	simple	646099	human metagenome	700119056				241831			no		G_DNA_L_Retroauricular crease			BI	SRA063017	phs000228	filtered	DAA8D423F50DA70598292C903E402CFD	AAD0118DBD3AF9233939638B318FB866
SRR638786	2012-12-19 12:06:00	2012-12-19 12:08:00	2347162	474126724	2347162	202	310		https://sra-download.ncbi.nlm.nih.gov/traces/sra4/SRR/000623/SRR638786	SRX192043	Pond-151541	WGS	RANDOM	METAGENOMIC	PAIRED	183	0	ILLUMINA	Illumina HiSeq 2000	SRP002163	PRJNA48479		48479	SRS077744	SAMN00087911	simple	646099	human metagenome	700119056				241831			no		G_DNA_L_Retroauricular crease			BI	SRA063017	phs000228	filtered	103DB4262593310FF694869F50C80FDE	63ED82FB30CB2EE9BB204B3006556773
SRR639519	2012-12-24 23:35:00	2012-12-24 23:36:00	2325679	469787158	2325679	202	307		https://sra-download.ncbi.nlm.nih.gov/traces/sra0/SRR/000624/SRR639519	SRX192043	Pond-151541	WGS	RANDOM	METAGENOMIC	PAIRED	183	0	ILLUMINA	Illumina HiSeq 2000	SRP002163	PRJNA48479		48479	SRS077744	SAMN00087911	simple	646099	human metagenome	700119056				241831			no		G_DNA_L_Retroauricular crease			BI	SRA063017	phs000228	filtered	BA57322EACC1EB9F67EF764323F0CE7C	79919C8D6565719317A522A1B448B387
SRR640460	2012-12-26 11:22:00	2012-12-26 11:30:00	2324105	469469210	2324105	202	310		https://sra-download.ncbi.nlm.nih.gov/traces/sra8/SRR/000625/SRR640460	SRX192043	Pond-151541	WGS	RANDOM	METAGENOMIC	PAIRED	183	0	ILLUMINA	Illumina HiSeq 2000	SRP002163	PRJNA48479		48479	SRS077744	SAMN00087911	simple	646099	human metagenome	700119056				241831			no		G_DNA_L_Retroauricular crease			BI	SRA063017	phs000228	filtered	9F1C02E11833D448F2F19AD8B1115B24	4D2D94A7057D94560AE753EEECE8E050
SRR640422	2012-12-26 11:22:00	2012-12-26 11:27:00	2361173	476956946	2361173	202	311		https://sra-download.ncbi.nlm.nih.gov/traces/sra8/SRR/000625/SRR640422	SRX192043	Pond-151541	WGS	RANDOM	METAGENOMIC	PAIRED	183	0	ILLUMINA	Illumina HiSeq 2000	SRP002163	PRJNA48479		48479	SRS077744	SAMN00087911	simple	646099	human metagenome	700119056				241831			no		G_DNA_L_Retroauricular crease			BI	SRA063017	phs000228	filtered	1046332BF401E931B12D8B011DED340D	F82BEAC073A4149DA95C257E43FF4047
SRR537693	2012-08-13 14:56:00	2012-08-13 14:55:00	2669911	539322022	2669911	202	332		https://sra-download.ncbi.nlm.nih.gov/traces/sra6/SRR/000525/SRR537693	SRX173872	Pond-151541	WGS	RANDOM	METAGENOMIC	PAIRED	287	0	ILLUMINA	Illumina HiSeq 2000	SRP002163	PRJNA48479		48479	SRS077744	SAMN00087911	simple	646099	human metagenome	700119056				241831			no		G_DNA_L_Retroauricular crease			BI	SRA056414	phs000228	filtered	62662C64757D9A168B7A0B34F2E62284	37F1D6C2C1CDAB011A47FB6F43120944
SRR537755	2012-08-13 14:59:00	2012-08-13 14:58:00	2476609	500275018	2476609	202	307		https://sra-download.ncbi.nlm.nih.gov/traces/sra6/SRR/000525/SRR537755	SRX173872	Pond-151541	WGS	RANDOM	METAGENOMIC	PAIRED	287	0	ILLUMINA	Illumina HiSeq 2000	SRP002163	PRJNA48479		48479	SRS077744	SAMN00087911	simple	646099	human metagenome	700119056				241831			no		G_DNA_L_Retroauricular crease			BI	SRA056414	phs000228	filtered	927D2DEE8885D07E0CC6E3296234544B	25B9759E01B106C4E616AF95CF89329C
SRR533199	2012-08-06 13:15:00	2012-08-06 13:16:00	2661456	537614112	2661456	202	334		https://sra-download.ncbi.nlm.nih.gov/traces/sra6/SRR/000520/SRR533199	SRX173872	Pond-151541	WGS	RANDOM	METAGENOMIC	PAIRED	287	0	ILLUMINA	Illumina HiSeq 2000	SRP002163	PRJNA48479		48479	SRS077744	SAMN00087911	simple	646099	human metagenome	700119056				241831			no		G_DNA_L_Retroauricular crease			BI	SRA056414	phs000228	filtered	DA0534473B415FC0DE052D2C458455CF	954785BFBC6DD0E3762D7CC5774196DA
SRR545506	2012-08-20 11:21:00	2012-08-20 11:23:00	2682887	541943174	2682887	202	341		https://sra-download.ncbi.nlm.nih.gov/traces/sra1/SRR/000532/SRR545506	SRX173872	Pond-151541	WGS	RANDOM	METAGENOMIC	PAIRED	287	0	ILLUMINA	Illumina HiSeq 2000	SRP002163	PRJNA48479		48479	SRS077744	SAMN00087911	simple	646099	human metagenome	700119056				241831			no		G_DNA_L_Retroauricular crease			BI	SRA056414	phs000228	filtered	3F4870555A7D115FD9DEC698485526D2	AF9BBA5EB93E0A8311B49D3A21EA9428
SRR545516	2012-08-20 11:21:00	2012-08-20 11:24:00	2628087	530873574	2628087	202	329		https://sra-download.ncbi.nlm.nih.gov/traces/sra1/SRR/000532/SRR545516	SRX173872	Pond-151541	WGS	RANDOM	METAGENOMIC	PAIRED	287	0	ILLUMINA	Illumina HiSeq 2000	SRP002163	PRJNA48479		48479	SRS077744	SAMN00087911	simple	646099	human metagenome	700119056				241831			no		G_DNA_L_Retroauricular crease			BI	SRA056414	phs000228	filtered	DEA3354E2B351064B01F83B8B5C3AADA	14F311733AA693FAB812952246702B66
SRR540815	2012-08-15 13:01:00	2012-08-15 13:18:00	2639324	533143448	2639324	202	335		https://sra-download.ncbi.nlm.nih.gov/traces/sra1/SRR/000528/SRR540815	SRX173872	Pond-151541	WGS	RANDOM	METAGENOMIC	PAIRED	287	0	ILLUMINA	Illumina HiSeq 2000	SRP002163	PRJNA48479		48479	SRS077744	SAMN00087911	simple	646099	human metagenome	700119056				241831			no		G_DNA_L_Retroauricular crease			BI	SRA056414	phs000228	filtered	D04E7A8D0680DDA4FF44DB3295068F07	BCD3D2D9D49FD902A699CBD5E5744FA9
SRR540821	2012-08-15 13:01:00	2012-08-15 13:20:00	2639920	533263840	2639920	202	334		https://sra-download.ncbi.nlm.nih.gov/traces/sra1/SRR/000528/SRR540821	SRX173872	Pond-151541	WGS	RANDOM	METAGENOMIC	PAIRED	287	0	ILLUMINA	Illumina HiSeq 2000	SRP002163	PRJNA48479		48479	SRS077744	SAMN00087911	simple	646099	human metagenome	700119056				241831			no		G_DNA_L_Retroauricular crease			BI	SRA056414	phs000228	filtered	307C80E615AF3CB98B6A476862897146	79C2588D615E52E6FA4D2815279731E7
SRR539503	2012-08-14 15:05:00	2012-08-14 15:07:00	2608517	526920434	2608517	202	327		https://sra-download.ncbi.nlm.nih.gov/traces/sra1/SRR/000526/SRR539503	SRX173872	Pond-151541	WGS	RANDOM	METAGENOMIC	PAIRED	287	0	ILLUMINA	Illumina HiSeq 2000	SRP002163	PRJNA48479		48479	SRS077744	SAMN00087911	simple	646099	human metagenome	700119056				241831			no		G_DNA_L_Retroauricular crease			BI	SRA056414	phs000228	filtered	CF8B5C7C82DBF195548D79574C1344FA	302902B5162F0B6215EBDF1FB7DE7F85
SRR533231	2012-08-06 13:15:00	2012-08-06 13:18:00	2465620	498055240	2465620	202	311		https://sra-download.ncbi.nlm.nih.gov/traces/sra6/SRR/000520/SRR533231	SRX173348	Pond-151541	WGS	RANDOM	METAGENOMIC	PAIRED	287	0	ILLUMINA	Illumina HiSeq 2000	SRP002163	PRJNA48479		48479	SRS077744	SAMN00087911	simple	646099	human metagenome	700119056				241831			no		G_DNA_L_Retroauricular crease			BI	SRA056414	phs000228	filtered	000FFE95B6B9BC797A5B8E23D90C6A8E	80C6EE2013E09393FB6338670D13C163
SRR532812	2012-08-06 12:50:00	2012-08-13 12:12:00	2547611	514617422	2547611	202	329		https://sra-download.ncbi.nlm.nih.gov/traces/sra6/SRR/000520/SRR532812	SRX173366	Pond-151541	WGS	RANDOM	METAGENOMIC	PAIRED	287	0	ILLUMINA	Illumina HiSeq 2000	SRP002163	PRJNA48479		48479	SRS077744	SAMN00087911	simple	646099	human metagenome	700119056				241831			no		G_DNA_L_Retroauricular crease			BI	SRA056414	phs000228	filtered	F4E11BB69D57162F512474EA04147672	60CB58F4D26E4E6F06589DDF8FCB8303
SRR532793	2012-08-06 12:50:00	2012-08-13 12:11:00	2478585	500674170	2478585	202	314		https://sra-download.ncbi.nlm.nih.gov/traces/sra6/SRR/000520/SRR532793	SRX173348	Pond-151541	WGS	RANDOM	METAGENOMIC	PAIRED	287	0	ILLUMINA	Illumina HiSeq 2000	SRP002163	PRJNA48479		48479	SRS077744	SAMN00087911	simple	646099	human metagenome	700119056				241831			no		G_DNA_L_Retroauricular crease			BI	SRA056414	phs000228	filtered	6830704BC0D42C953AC2FC3DD4F6D071	0EC4791B066BFEDD53A2925AEB603BCB
SRR532784	2012-08-06 12:50:00	2012-08-13 12:11:00	2483559	501678918	2483559	202	315		https://sra-download.ncbi.nlm.nih.gov/traces/sra6/SRR/000520/SRR532784	SRX173348	Pond-151541	WGS	RANDOM	METAGENOMIC	PAIRED	287	0	ILLUMINA	Illumina HiSeq 2000	SRP002163	PRJNA48479		48479	SRS077744	SAMN00087911	simple	646099	human metagenome	700119056				241831			no		G_DNA_L_Retroauricular crease			BI	SRA056414	phs000228	filtered	CFBC9CB2E9A9F41B7E45A86542A87065	0850612929181895CFD5AFCA95C8DADA
SRR532318	2012-08-06 12:28:00	2012-08-06 12:35:00	2462203	497365006	2462203	202	312		https://sra-download.ncbi.nlm.nih.gov/traces/sra6/SRR/000519/SRR532318	SRX173348	Pond-151541	WGS	RANDOM	METAGENOMIC	PAIRED	287	0	ILLUMINA	Illumina HiSeq 2000	SRP002163	PRJNA48479		48479	SRS077744	SAMN00087911	simple	646099	human metagenome	700119056				241831			no		G_DNA_L_Retroauricular crease			BI	SRA056414	phs000228	filtered	F56DA1674637726AB0DD3D6F3158D46C	0C0EB2C413E3CA9D5688E0DE3449A01E
SRR532034	2012-08-06 12:17:00	2012-08-06 12:20:00	2560117	517143634	2560117	202	330		https://sra-download.ncbi.nlm.nih.gov/traces/sra6/SRR/000519/SRR532034	SRX173366	Pond-151541	WGS	RANDOM	METAGENOMIC	PAIRED	287	0	ILLUMINA	Illumina HiSeq 2000	SRP002163	PRJNA48479		48479	SRS077744	SAMN00087911	simple	646099	human metagenome	700119056				241831			no		G_DNA_L_Retroauricular crease			BI	SRA056414	phs000228	filtered	FCD722D166F41C6840C3C08AEB765F76	030B8E224A3E91B7DB188384AF217656
SRR532019	2012-08-06 12:17:00	2012-08-06 12:19:00	2531228	511308056	2531228	202	327		https://sra-download.ncbi.nlm.nih.gov/traces/sra6/SRR/000519/SRR532019	SRX173366	Pond-151541	WGS	RANDOM	METAGENOMIC	PAIRED	287	0	ILLUMINA	Illumina HiSeq 2000	SRP002163	PRJNA48479		48479	SRS077744	SAMN00087911	simple	646099	human metagenome	700119056				241831			no		G_DNA_L_Retroauricular crease			BI	SRA056414	phs000228	filtered	416B043A1D1F805BB0D4DAD80751D8C8	7C79AD15E2BEED07131525611BF8D4FB
SRR532016	2012-08-06 12:17:00	2012-08-06 12:19:00	2543369	513760538	2543369	202	325		https://sra-download.ncbi.nlm.nih.gov/traces/sra6/SRR/000519/SRR532016	SRX173366	Pond-151541	WGS	RANDOM	METAGENOMIC	PAIRED	287	0	ILLUMINA	Illumina HiSeq 2000	SRP002163	PRJNA48479		48479	SRS077744	SAMN00087911	simple	646099	human metagenome	700119056				241831			no		G_DNA_L_Retroauricular crease			BI	SRA056414	phs000228	filtered	68A9C7D1F50587E8B447398BB1AF5DF2	FF5E66ADDF49AA1B995B9D49822FADB9
SRR532013	2012-08-06 12:17:00	2012-08-06 12:19:00	2451967	495297334	2451967	202	309		https://sra-download.ncbi.nlm.nih.gov/traces/sra6/SRR/000519/SRR532013	SRX173348	Pond-151541	WGS	RANDOM	METAGENOMIC	PAIRED	287	0	ILLUMINA	Illumina HiSeq 2000	SRP002163	PRJNA48479		48479	SRS077744	SAMN00087911	simple	646099	human metagenome	700119056				241831			no		G_DNA_L_Retroauricular crease			BI	SRA056414	phs000228	filtered	EFFE337E2BDC10E0B7F931E50C26D345	07BD7262B3068ACB2A8E3FFCF5EE97FD
SRR539518	2012-08-14 15:05:00	2012-08-14 15:08:00	2363170	477360340	2363170	202	297		https://sra-download.ncbi.nlm.nih.gov/traces/sra1/SRR/000526/SRR539518	SRX173348	Pond-151541	WGS	RANDOM	METAGENOMIC	PAIRED	287	0	ILLUMINA	Illumina HiSeq 2000	SRP002163	PRJNA48479		48479	SRS077744	SAMN00087911	simple	646099	human metagenome	700119056				241831			no		G_DNA_L_Retroauricular crease			BI	SRA056414	phs000228	filtered	B50954E9E41AE31B8C5F49451EC09BEF	5B5EA1161F2E936561AF63FFD8E1353D
SRR539498	2012-08-14 15:06:00	2012-08-14 15:07:00	2530018	511063636	2530018	202	326		https://sra-download.ncbi.nlm.nih.gov/traces/sra1/SRR/000526/SRR539498	SRX173366	Pond-151541	WGS	RANDOM	METAGENOMIC	PAIRED	287	0	ILLUMINA	Illumina HiSeq 2000	SRP002163	PRJNA48479		48479	SRS077744	SAMN00087911	simple	646099	human metagenome	700119056				241831			no		G_DNA_L_Retroauricular crease			BI	SRA056414	phs000228	filtered	374340C72801D5D12B25097AE8E6D61C	8EB07143CFDEAB3EEBFAEFE244C6EE2F
SRR539481	2012-08-14 15:02:00	2012-08-14 15:06:00	2517372	508509144	2517372	202	326		https://sra-download.ncbi.nlm.nih.gov/traces/sra1/SRR/000526/SRR539481	SRX173366	Pond-151541	WGS	RANDOM	METAGENOMIC	PAIRED	287	0	ILLUMINA	Illumina HiSeq 2000	SRP002163	PRJNA48479		48479	SRS077744	SAMN00087911	simple	646099	human metagenome	700119056				241831			no		G_DNA_L_Retroauricular crease			BI	SRA056414	phs000228	filtered	F142BC0373B1278D9E648F174AAE0BFE	E6790D090DD2C04BEE5C5AAFC74F19A9
SRR540888	2012-08-15 13:06:00	2012-08-15 13:29:00	2454478	495804556	2454478	202	311		https://sra-download.ncbi.nlm.nih.gov/traces/sra1/SRR/000528/SRR540888	SRX173348	Pond-151541	WGS	RANDOM	METAGENOMIC	PAIRED	287	0	ILLUMINA	Illumina HiSeq 2000	SRP002163	PRJNA48479		48479	SRS077744	SAMN00087911	simple	646099	human metagenome	700119056				241831			no		G_DNA_L_Retroauricular crease			BI	SRA056414	phs000228	filtered	382BBB010E43A288F71E03B444554FD4	FDB94E39269A95BBDC40301B4E03EDE7
SRR540859	2012-08-15 13:32:00	2012-08-15 13:26:00	2463543	497635686	2463543	202	311		https://sra-download.ncbi.nlm.nih.gov/traces/sra1/SRR/000528/SRR540859	SRX173348	Pond-151541	WGS	RANDOM	METAGENOMIC	PAIRED	287	0	ILLUMINA	Illumina HiSeq 2000	SRP002163	PRJNA48479		48479	SRS077744	SAMN00087911	simple	646099	human metagenome	700119056				241831			no		G_DNA_L_Retroauricular crease			BI	SRA056414	phs000228	filtered	CE9662CAF5C43F3B29FC07889E22C250	4B3669E8E5EDD59A33B34B8AF0B85202
SRR540811	2012-08-15 13:01:00	2012-08-15 13:19:00	2542528	513590656	2542528	202	326		https://sra-download.ncbi.nlm.nih.gov/traces/sra1/SRR/000528/SRR540811	SRX173366	Pond-151541	WGS	RANDOM	METAGENOMIC	PAIRED	287	0	ILLUMINA	Illumina HiSeq 2000	SRP002163	PRJNA48479		48479	SRS077744	SAMN00087911	simple	646099	human metagenome	700119056				241831			no		G_DNA_L_Retroauricular crease			BI	SRA056414	phs000228	filtered	4B72876F91DD04E9EB4A8DFABF2F45BF	735C97D0B085137AFFA1078982E43387
SRR545485	2012-08-20 11:22:00	2012-08-20 11:22:00	2545460	514182920	2545460	202	327		https://sra-download.ncbi.nlm.nih.gov/traces/sra1/SRR/000532/SRR545485	SRX173366	Pond-151541	WGS	RANDOM	METAGENOMIC	PAIRED	287	0	ILLUMINA	Illumina HiSeq 2000	SRP002163	PRJNA48479		48479	SRS077744	SAMN00087911	simple	646099	human metagenome	700119056				241831			no		G_DNA_L_Retroauricular crease			BI	SRA056414	phs000228	filtered	9AE9540518A1D08B6B181E2FB62223FF	89662ACF4A6FF601AA3D844DCB4743EA
SRR650047	2013-01-16 20:45:00	2013-01-16 21:08:00	1356098	273931796	0	202	154		https://sra-download.ncbi.nlm.nih.gov/traces/sra8/SRR/000634/SRR650047	SRX172928	Pond-151541	WGS	RANDOM	METAGENOMIC	PAIRED	183	0	ILLUMINA	Illumina HiSeq 2000	SRP002163	PRJNA48479		48479	SRS077744	SAMN00087911	simple	646099	human metagenome	700119056				241831			no		G_DNA_L_Retroauricular crease			BI	SRA064078	phs000228	filtered	371A73FCD6A057AC21F8B543968BF3BE	CFF7B69B47DDABCEE1A8DA54E4C722EF
SRR060137	2010-07-15 17:21:00	2014-05-25 06:47:00	29891991	5679478290	0	190	3241		https://sra-download.ncbi.nlm.nih.gov/traces/sra6/SRR/000058/SRR060137	SRX023472	IWG_HMP.700119042-1_1pA	WGS	RANDOM	METAGENOMIC	PAIRED	200	0	ILLUMINA	Illumina Genome Analyzer II	SRP002163	PRJNA48479		48479	SRS077730	SAMN00087897	simple	646099	human metagenome	700119042				241831			no		G_DNA_Stool			BCM	SRA020956	phs000228	filtered	8897EF0504547850E624DD6EC305ACF6	CC939504BB628279FADCD22B96C095D0
SRR060138	2010-07-15 17:31:00	2014-05-25 07:18:00	29817973	5665414870	0	190	3225		https://sra-download.ncbi.nlm.nih.gov/traces/sra6/SRR/000058/SRR060138	SRX023472	IWG_HMP.700119042-1_1pA	WGS	RANDOM	METAGENOMIC	PAIRED	200	0	ILLUMINA	Illumina Genome Analyzer II	SRP002163	PRJNA48479		48479	SRS077730	SAMN00087897	simple	646099	human metagenome	700119042				241831			no		G_DNA_Stool			BCM	SRA020956	phs000228	filtered	69DCA9CC7F6BDDC87D281913CB4B54ED	CF5CAFDF4800C0A7B534835F4401C40D
SRR628267	2012-12-03 22:51:00	2015-06-28 12:09:00	41797805	8359561000	0	200	5155		https://sra-download.ncbi.nlm.nih.gov/traces/sra7/SRR/000613/SRR628267	SRX208176	2879628449	WGS	unspecified	METAGENOMIC	PAIRED	349	0	ILLUMINA	Illumina HiSeq 2000	SRP002163	PRJNA48479		48479	SRS077568	SAMN00087735	simple	646099	human metagenome	700116844				241741			no		G_DNA_Tongue dorsum			WUGSC	SRA062335	phs000228	filtered	1B16B0836F88D60192C2AEF45D1135EE	DFAA70A4860328036E7CC3CAD4FA0399
SRR513157	2012-06-13 15:44:00	2015-06-28 13:33:00	70953334	14190666800	0	200	9193		https://sra-download.ncbi.nlm.nih.gov/traces/sra6/SRR/000501/SRR513157	SRX154068	2882709764	WGS	unspecified	METAGENOMIC	PAIRED	311	0	ILLUMINA	Illumina HiSeq 2000	SRP002163	PRJNA48479		48479	SRS077545	SAMN00087712	simple	646099	human metagenome	700116821				241741			no		G_DNA_Buccal mucosa			WUGSC	SRA054130	phs000228	filtered	39CFD1AEE448A157756A5969CD844F94	5186DDABBF96D1DBBC323D26AB76E1AB
SRR1031232	2013-11-18 14:59:00	2013-11-18 22:06:00	5034558	1016980716	5034558	202	666		https://sra-download.ncbi.nlm.nih.gov/traces/sra15/SRR/001007/SRR1031232	SRX378784	Pond-279457	WGS	RANDOM	METAGENOMIC	PAIRED	200	0	ILLUMINA	Illumina HiSeq 2000	SRP002163	PRJNA48479		48479	SRS077639	SAMN00087806	simple	646099	human metagenome	700116915				268874			no		G_DNA_Supragingival plaque			BI	SRA111566	phs000228	filtered	94E90A8C196EFD583EABFD0D3CBC6AE9	53E2D9EB933E3896A3BD3C9B29581805
SRR1031479	2013-11-18 14:59:00	2013-11-18 22:34:00	5070628	1024266856	5070628	202	669		https://sra-download.ncbi.nlm.nih.gov/traces/sra15/SRR/001007/SRR1031479	SRX378784	Pond-279457	WGS	RANDOM	METAGENOMIC	PAIRED	200	0	ILLUMINA	Illumina HiSeq 2000	SRP002163	PRJNA48479		48479	SRS077639	SAMN00087806	simple	646099	human metagenome	700116915				268874			no		G_DNA_Supragingival plaque			BI	SRA111566	phs000228	filtered	4553B44F2B1DFB83EE4F2BB41AF9C023	034D5AD57E78678DB19DBEC922093474
SRR1031783	2013-11-18 14:59:00	2013-11-18 19:04:00	5080790	1026319580	5080790	202	674		https://sra-download.ncbi.nlm.nih.gov/traces/sra15/SRR/001007/SRR1031783	SRX378784	Pond-279457	WGS	RANDOM	METAGENOMIC	PAIRED	200	0	ILLUMINA	Illumina HiSeq 2000	SRP002163	PRJNA48479		48479	SRS077639	SAMN00087806	simple	646099	human metagenome	700116915				268874			no		G_DNA_Supragingival plaque			BI	SRA111566	phs000228	filtered	796806C78CA251C60D2D99CC5D4FF031	8539AFE360F6CA6712CA8541321511F4
SRR1031819	2013-11-18 14:59:00	2013-11-18 22:08:00	5098443	1029885486	5098443	202	674		https://sra-download.ncbi.nlm.nih.gov/traces/sra15/SRR/001007/SRR1031819	SRX378784	Pond-279457	WGS	RANDOM	METAGENOMIC	PAIRED	200	0	ILLUMINA	Illumina HiSeq 2000	SRP002163	PRJNA48479		48479	SRS077639	SAMN00087806	simple	646099	human metagenome	700116915				268874			no		G_DNA_Supragingival plaque			BI	SRA111566	phs000228	filtered	D0D6AD8C661C7135AD03BE87435D0D5E	FBE9C830387087C57CE7E111DC46BCB3
SRR1031801	2013-11-18 14:59:00	2013-11-18 23:06:00	4067232	821580864	4067232	202	531		https://sra-download.ncbi.nlm.nih.gov/traces/sra15/SRR/001007/SRR1031801	SRX378683	Pond-279457	WGS	RANDOM	METAGENOMIC	PAIRED	200	0	ILLUMINA	Illumina HiSeq 2000	SRP002163	PRJNA48479		48479	SRS077639	SAMN00087806	simple	646099	human metagenome	700116915				268874			no		G_DNA_Supragingival plaque			BI	SRA111566	phs000228	filtered	4E89C4CABFF26591471686831F212DBE	1A0234D7E14B954BFECC4A4AB2C89309
SRR1031758	2013-11-18 14:59:00	2013-11-18 21:39:00	4372968	883339536	4372968	202	568		https://sra-download.ncbi.nlm.nih.gov/traces/sra15/SRR/001007/SRR1031758	SRX378599	Pond-279457	WGS	RANDOM	METAGENOMIC	PAIRED	200	0	ILLUMINA	Illumina HiSeq 2000	SRP002163	PRJNA48479		48479	SRS077639	SAMN00087806	simple	646099	human metagenome	700116915				268874			no		G_DNA_Supragingival plaque			BI	SRA111566	phs000228	filtered	710F35080A26E288CF7E66C76DCDC98B	BB621706F679E13ED295EE96C11CCE01
SRR1031870	2013-11-18 14:59:00	2013-11-18 19:05:00	4094181	827024562	4094181	202	535		https://sra-download.ncbi.nlm.nih.gov/traces/sra15/SRR/001007/SRR1031870	SRX378683	Pond-279457	WGS	RANDOM	METAGENOMIC	PAIRED	200	0	ILLUMINA	Illumina HiSeq 2000	SRP002163	PRJNA48479		48479	SRS077639	SAMN00087806	simple	646099	human metagenome	700116915				268874			no		G_DNA_Supragingival plaque			BI	SRA111566	phs000228	filtered	94CDA1555397A085BD246CA83AC55712	1E3A2643CC314E841F118BA996E3A591
SRR1031518	2013-11-18 14:59:00	2013-11-18 19:21:00	4107013	829616626	4107013	202	537		https://sra-download.ncbi.nlm.nih.gov/traces/sra15/SRR/001007/SRR1031518	SRX378683	Pond-279457	WGS	RANDOM	METAGENOMIC	PAIRED	200	0	ILLUMINA	Illumina HiSeq 2000	SRP002163	PRJNA48479		48479	SRS077639	SAMN00087806	simple	646099	human metagenome	700116915				268874			no		G_DNA_Supragingival plaque			BI	SRA111566	phs000228	filtered	852233A7CC296CD72FB616D2D3772335	C51E394E64F32AB94BC860DBAFB292C1
SRR1804678	2015-02-19 20:45:00	2015-02-15 08:05:00	21900713	4380142600	21900713	200	2599		https://sra-download.ncbi.nlm.nih.gov/traces/sra25/SRR/001762/SRR1804678	SRX877168	2893880717	WGS	unspecified	GENOMIC	PAIRED	484	0	ILLUMINA	Illumina HiSeq 2000	SRP002163	PRJNA48479		48479	SRS077549	SAMN00087716	simple	646099	human metagenome	700116825				241741			no		G_DNA_Supragingival plaque			WUGSC	SRA242367	phs000228	filtered	DF01AC213C22D31D0503C4D93A8DBE5B	4DF484894FF77900E24D05896E8004A9
SRR1031932	2013-11-18 14:59:00	2013-11-18 21:06:00	4041797	816442994	4041797	202	519		https://sra-download.ncbi.nlm.nih.gov/traces/sra15/SRR/001007/SRR1031932	SRX378711	Pond-279465	WGS	RANDOM	METAGENOMIC	PAIRED	200	0	ILLUMINA	Illumina HiSeq 2000	SRP002163	PRJNA48479		48479	SRS077633	SAMN00087800	simple	646099	human metagenome	700116909				268874			no		G_DNA_Tongue dorsum			BI	SRA111566	phs000228	filtered	D6272085AAB411F6D90F1D44CD7BFC85	365463382F574A8AE1789E3E50303CF0
SRR1031337	2013-11-18 14:59:00	2013-11-18 16:02:00	3784589	764486978	3784589	202	486		https://sra-download.ncbi.nlm.nih.gov/traces/sra15/SRR/001007/SRR1031337	SRX378633	Pond-279465	WGS	RANDOM	METAGENOMIC	PAIRED	200	0	ILLUMINA	Illumina HiSeq 2000	SRP002163	PRJNA48479		48479	SRS077633	SAMN00087800	simple	646099	human metagenome	700116909				268874			no		G_DNA_Tongue dorsum			BI	SRA111566	phs000228	filtered	5CBDE7C368274B15EC8BEB9D276EEE73	4430A3B41EEE50DFF2048015E1900091
SRR1031230	2013-11-18 14:59:00	2013-11-18 18:00:00	3763779	760283358	3763779	202	484		https://sra-download.ncbi.nlm.nih.gov/traces/sra15/SRR/001007/SRR1031230	SRX378633	Pond-279465	WGS	RANDOM	METAGENOMIC	PAIRED	200	0	ILLUMINA	Illumina HiSeq 2000	SRP002163	PRJNA48479		48479	SRS077633	SAMN00087800	simple	646099	human metagenome	700116909				268874			no		G_DNA_Tongue dorsum			BI	SRA111566	phs000228	filtered	7EF9DB660275F88C8DFF56EF3919385D	69A688B53A40E31F97A82729EBD9E9DD
SRR1031057	2013-11-18 15:00:00	2013-11-18 23:04:00	3797109	767016018	3797109	202	488		https://sra-download.ncbi.nlm.nih.gov/traces/sra15/SRR/001006/SRR1031057	SRX378633	Pond-279465	WGS	RANDOM	METAGENOMIC	PAIRED	200	0	ILLUMINA	Illumina HiSeq 2000	SRP002163	PRJNA48479		48479	SRS077633	SAMN00087800	simple	646099	human metagenome	700116909				268874			no		G_DNA_Tongue dorsum			BI	SRA111566	phs000228	filtered	2B17E0CBC7567CE769217A929EAC5438	94539C3062B25E098451A0D740345DFD
SRR1031882	2013-11-18 14:59:00	2013-11-18 19:05:00	4749943	959488486	4749943	202	622		https://sra-download.ncbi.nlm.nih.gov/traces/sra15/SRR/001007/SRR1031882	SRX378586	Pond-279465	WGS	RANDOM	METAGENOMIC	PAIRED	200	0	ILLUMINA	Illumina HiSeq 2000	SRP002163	PRJNA48479		48479	SRS077633	SAMN00087800	simple	646099	human metagenome	700116909				268874			no		G_DNA_Tongue dorsum			BI	SRA111566	phs000228	filtered	DA95EC322C24568258AF2DCDB0E825C2	3950D7A89299DF00223582C348816B68
SRR1031281	2013-11-18 14:59:00	2013-11-18 18:01:00	4716869	952807538	4716869	202	616		https://sra-download.ncbi.nlm.nih.gov/traces/sra15/SRR/001007/SRR1031281	SRX378586	Pond-279465	WGS	RANDOM	METAGENOMIC	PAIRED	200	0	ILLUMINA	Illumina HiSeq 2000	SRP002163	PRJNA48479		48479	SRS077633	SAMN00087800	simple	646099	human metagenome	700116909				268874			no		G_DNA_Tongue dorsum			BI	SRA111566	phs000228	filtered	586B892958EB16A5095EBCF8C05DC8B3	314F4B154C1AFCAC0918A57FC1F4E422
SRR1031576	2013-11-18 14:59:00	2013-11-18 16:00:00	4744310	958350620	4744310	202	619		https://sra-download.ncbi.nlm.nih.gov/traces/sra15/SRR/001007/SRR1031576	SRX378586	Pond-279465	WGS	RANDOM	METAGENOMIC	PAIRED	200	0	ILLUMINA	Illumina HiSeq 2000	SRP002163	PRJNA48479		48479	SRS077633	SAMN00087800	simple	646099	human metagenome	700116909				268874			no		G_DNA_Tongue dorsum			BI	SRA111566	phs000228	filtered	A504CAC0F3368F93E9A7C2FD3FB47A71	9CBB7690327F6D542FD636ADAB79B5A3
SRR1031058	2013-11-18 15:00:00	2013-11-18 16:58:00	4733036	956073272	4733036	202	617		https://sra-download.ncbi.nlm.nih.gov/traces/sra15/SRR/001006/SRR1031058	SRX378586	Pond-279465	WGS	RANDOM	METAGENOMIC	PAIRED	200	0	ILLUMINA	Illumina HiSeq 2000	SRP002163	PRJNA48479		48479	SRS077633	SAMN00087800	simple	646099	human metagenome	700116909				268874			no		G_DNA_Tongue dorsum			BI	SRA111566	phs000228	filtered	AD121A6ED033E2860A399725FBAE3E3C	E108DE86FB9539F09E65864CFB1005BD
SRR1031804	2013-11-18 14:59:00	2013-11-18 18:04:00	5625305	1136311610	5625305	202	729		https://sra-download.ncbi.nlm.nih.gov/traces/sra15/SRR/001007/SRR1031804	SRX378752	Pond-279461	WGS	RANDOM	METAGENOMIC	PAIRED	200	0	ILLUMINA	Illumina HiSeq 2000	SRP002163	PRJNA48479		48479	SRS077641	SAMN00087808	simple	646099	human metagenome	700116917				268874			no		G_DNA_Stool			BI	SRA111566	phs000228	filtered	E7F6834A052BF15AF71CBA09F2D72529	AA57CD5BEAE4435DBA840DB32E8DFB19
SRR1031897	2013-11-18 14:59:00	2013-11-18 23:08:00	5631006	1137463212	5631006	202	732		https://sra-download.ncbi.nlm.nih.gov/traces/sra15/SRR/001007/SRR1031897	SRX378752	Pond-279461	WGS	RANDOM	METAGENOMIC	PAIRED	200	0	ILLUMINA	Illumina HiSeq 2000	SRP002163	PRJNA48479		48479	SRS077641	SAMN00087808	simple	646099	human metagenome	700116917				268874			no		G_DNA_Stool			BI	SRA111566	phs000228	filtered	8D78BE066018166E8211BBF783653AE8	4F699B2972C8AA2F6D52CF09E54BB558
SRR1031571	2013-11-18 14:59:00	2013-11-18 21:05:00	5610474	1133315748	5610474	202	726		https://sra-download.ncbi.nlm.nih.gov/traces/sra15/SRR/001007/SRR1031571	SRX378752	Pond-279461	WGS	RANDOM	METAGENOMIC	PAIRED	200	0	ILLUMINA	Illumina HiSeq 2000	SRP002163	PRJNA48479		48479	SRS077641	SAMN00087808	simple	646099	human metagenome	700116917				268874			no		G_DNA_Stool			BI	SRA111566	phs000228	filtered	36094509D6A7E54A9789BEB862FE5E19	DE8974AE8B5E813C0E85B0D0EA670236
SRR1031109	2013-11-18 15:00:00	2013-11-18 19:05:00	5602959	1131797718	5602959	202	726		https://sra-download.ncbi.nlm.nih.gov/traces/sra15/SRR/001006/SRR1031109	SRX378752	Pond-279461	WGS	RANDOM	METAGENOMIC	PAIRED	200	0	ILLUMINA	Illumina HiSeq 2000	SRP002163	PRJNA48479		48479	SRS077641	SAMN00087808	simple	646099	human metagenome	700116917				268874			no		G_DNA_Stool			BI	SRA111566	phs000228	filtered	50B2F034E93148FCBDB62AD3B107FD13	C2C96304493062DC03587CC9D0751A81
SRR1031472	2013-11-18 14:59:00	2013-11-18 15:59:00	4428046	894465292	4428046	202	564		https://sra-download.ncbi.nlm.nih.gov/traces/sra15/SRR/001007/SRR1031472	SRX378692	Pond-279461	WGS	RANDOM	METAGENOMIC	PAIRED	200	0	ILLUMINA	Illumina HiSeq 2000	SRP002163	PRJNA48479		48479	SRS077641	SAMN00087808	simple	646099	human metagenome	700116917				268874			no		G_DNA_Stool			BI	SRA111566	phs000228	filtered	2EFF37F8FAB3EC5D38DE852D0B04C82C	9A11E0DA09E4FC1113FB94D4B7227191
SRR1031434	2013-11-18 14:59:00	2013-11-18 17:02:00	4467395	902413790	4467395	202	569		https://sra-download.ncbi.nlm.nih.gov/traces/sra15/SRR/001007/SRR1031434	SRX378692	Pond-279461	WGS	RANDOM	METAGENOMIC	PAIRED	200	0	ILLUMINA	Illumina HiSeq 2000	SRP002163	PRJNA48479		48479	SRS077641	SAMN00087808	simple	646099	human metagenome	700116917				268874			no		G_DNA_Stool			BI	SRA111566	phs000228	filtered	9B5CCFAA058EEC7B232DC2EDF38D73B8	1C7BB82503240EF10C9A97EAAF4A0100
SRR1031447	2013-11-18 14:59:00	2013-11-18 18:02:00	4870394	983819588	4870394	202	621		https://sra-download.ncbi.nlm.nih.gov/traces/sra15/SRR/001007/SRR1031447	SRX378612	Pond-279461	WGS	RANDOM	METAGENOMIC	PAIRED	200	0	ILLUMINA	Illumina HiSeq 2000	SRP002163	PRJNA48479		48479	SRS077641	SAMN00087808	simple	646099	human metagenome	700116917				268874			no		G_DNA_Stool			BI	SRA111566	phs000228	filtered	EF6307A8C772395C67F5ADA165DC8220	9CBC5C50FA265818B7CBFF48D3B74BB7
SRR1031315	2013-11-18 14:59:00	2013-11-18 16:02:00	4446677	898228754	4446677	202	566		https://sra-download.ncbi.nlm.nih.gov/traces/sra15/SRR/001007/SRR1031315	SRX378692	Pond-279461	WGS	RANDOM	METAGENOMIC	PAIRED	200	0	ILLUMINA	Illumina HiSeq 2000	SRP002163	PRJNA48479		48479	SRS077641	SAMN00087808	simple	646099	human metagenome	700116917				268874			no		G_DNA_Stool			BI	SRA111566	phs000228	filtered	80FF880F5E9789BEDE8BC51107AB92D4	9764728B3B509EFAEDB2F6A13BB48A29
SRR1804336	2015-02-19 20:55:00	2015-02-14 15:49:00	8680911	1736182200	8680911	200	719		https://sra-download.ncbi.nlm.nih.gov/traces/sra25/SRR/001762/SRR1804336	SRX877156	2893880716	WGS	unspecified	GENOMIC	PAIRED	334	0	ILLUMINA	Illumina HiSeq 2000	SRP002163	PRJNA48479		48479	SRS077571	SAMN00087738	simple	646099	human metagenome	700116847				241741			no		G_DNA_Buccal mucosa			WUGSC	SRA242093	phs000228	filtered	0764643ABBCB17588552D91955C9B718	F6BBEA076593A05BA5EFBEF40E06172C
SRR1805069	2015-02-19 20:31:00	2015-02-15 23:25:00	25531772	5106354400	25531772	200	2470		https://sra-download.ncbi.nlm.nih.gov/traces/sra25/SRR/001762/SRR1805069	SRX877156	2893880716	WGS	unspecified	GENOMIC	PAIRED	334	0	ILLUMINA	Illumina HiSeq 2000	SRP002163	PRJNA48479		48479	SRS077571	SAMN00087738	simple	646099	human metagenome	700116847				241741			no		G_DNA_Buccal mucosa			WUGSC	SRA242668	phs000228	filtered	0255161364C8840BF3ABE620EDFDE965	4EFBD19B5EB478DC467829DFDD619117
SRR1031701	2013-11-18 14:59:00	2013-11-18 17:01:00	2700625	545526250	2700625	202	340		https://sra-download.ncbi.nlm.nih.gov/traces/sra15/SRR/001007/SRR1031701	SRX378794	Pond-279467	WGS	RANDOM	METAGENOMIC	PAIRED	200	0	ILLUMINA	Illumina HiSeq 2000	SRP002163	PRJNA48479		48479	SRS077635	SAMN00087802	simple	646099	human metagenome	700116911				268874			no		G_DNA_Buccal mucosa			BI	SRA111566	phs000228	filtered	7BBC4E5AD2821C2ED3B6DFEBA478FCBB	6AC3A1CD22C6106411A09BC48788AB9D
SRR1031672	2013-11-18 14:59:00	2013-11-18 19:03:00	2686531	542679262	2686531	202	339		https://sra-download.ncbi.nlm.nih.gov/traces/sra15/SRR/001007/SRR1031672	SRX378794	Pond-279467	WGS	RANDOM	METAGENOMIC	PAIRED	200	0	ILLUMINA	Illumina HiSeq 2000	SRP002163	PRJNA48479		48479	SRS077635	SAMN00087802	simple	646099	human metagenome	700116911				268874			no		G_DNA_Buccal mucosa			BI	SRA111566	phs000228	filtered	03EBD3C89D96F85342670C12FB7C93A7	F24FCA7663F9AADCD19EEECA74FAD0EB
SRR1031317	2013-11-18 14:59:00	2013-11-18 18:15:00	2705632	546537664	2705632	202	341		https://sra-download.ncbi.nlm.nih.gov/traces/sra15/SRR/001007/SRR1031317	SRX378794	Pond-279467	WGS	RANDOM	METAGENOMIC	PAIRED	200	0	ILLUMINA	Illumina HiSeq 2000	SRP002163	PRJNA48479		48479	SRS077635	SAMN00087802	simple	646099	human metagenome	700116911				268874			no		G_DNA_Buccal mucosa			BI	SRA111566	phs000228	filtered	74BDB9F7BC21EE01F5AC0DCE7B4B630D	CB530DB2CA4F0107900B3DCAC13D37E3
SRR1031594	2013-11-18 14:59:00	2013-11-18 17:00:00	3390542	684889484	3390542	202	435		https://sra-download.ncbi.nlm.nih.gov/traces/sra15/SRR/001007/SRR1031594	SRX378608	Pond-279467	WGS	RANDOM	METAGENOMIC	PAIRED	200	0	ILLUMINA	Illumina HiSeq 2000	SRP002163	PRJNA48479		48479	SRS077635	SAMN00087802	simple	646099	human metagenome	700116911				268874			no		G_DNA_Buccal mucosa			BI	SRA111566	phs000228	filtered	F805ACA843D9DA95E7F13F3CAA44C66E	F450DC6FF739114F6C52BE193822AB12
SRR1031691	2013-11-18 14:59:00	2013-11-18 22:07:00	3399710	686741420	3399710	202	436		https://sra-download.ncbi.nlm.nih.gov/traces/sra15/SRR/001007/SRR1031691	SRX378608	Pond-279467	WGS	RANDOM	METAGENOMIC	PAIRED	200	0	ILLUMINA	Illumina HiSeq 2000	SRP002163	PRJNA48479		48479	SRS077635	SAMN00087802	simple	646099	human metagenome	700116911				268874			no		G_DNA_Buccal mucosa			BI	SRA111566	phs000228	filtered	F3DDBFC4222EC30D0C73275074E939C3	449A575F72D9BBF1FD55D59504C4104D
SRR1031952	2013-11-18 14:59:00	2013-11-18 23:07:00	3400906	686983012	3400906	202	436		https://sra-download.ncbi.nlm.nih.gov/traces/sra15/SRR/001007/SRR1031952	SRX378608	Pond-279467	WGS	RANDOM	METAGENOMIC	PAIRED	200	0	ILLUMINA	Illumina HiSeq 2000	SRP002163	PRJNA48479		48479	SRS077635	SAMN00087802	simple	646099	human metagenome	700116911				268874			no		G_DNA_Buccal mucosa			BI	SRA111566	phs000228	filtered	DDE5FC8A0F879048C79B17E2AAD170D6	C3C14C3BFAE1B55CD10BA471EF3995D4
SRR1031913	2013-11-18 14:59:00	2013-11-18 17:02:00	3410522	688925444	3410522	202	439		https://sra-download.ncbi.nlm.nih.gov/traces/sra15/SRR/001007/SRR1031913	SRX378608	Pond-279467	WGS	RANDOM	METAGENOMIC	PAIRED	200	0	ILLUMINA	Illumina HiSeq 2000	SRP002163	PRJNA48479		48479	SRS077635	SAMN00087802	simple	646099	human metagenome	700116911				268874			no		G_DNA_Buccal mucosa			BI	SRA111566	phs000228	filtered	F61140A30F35538F48FE620CEB626200	6063DF78DF244747C2785CA5BA5FD165
SRR1031782	2013-11-18 14:59:00	2013-11-18 23:06:00	2907586	587332372	2907586	202	367		https://sra-download.ncbi.nlm.nih.gov/traces/sra15/SRR/001007/SRR1031782	SRX378672	Pond-279467	WGS	RANDOM	METAGENOMIC	PAIRED	200	0	ILLUMINA	Illumina HiSeq 2000	SRP002163	PRJNA48479		48479	SRS077635	SAMN00087802	simple	646099	human metagenome	700116911				268874			no		G_DNA_Buccal mucosa			BI	SRA111566	phs000228	filtered	D61BBBC738AD77E1065CE84F48716A90	5133391E4994EFF48B6E794BA3F87EDE
SRR1804839	2015-02-19 20:39:00	2015-02-15 16:14:00	22535161	4507032200	22535161	200	1629		https://sra-download.ncbi.nlm.nih.gov/traces/sra25/SRR/001762/SRR1804839	SRX877375	2893872299	WGS	unspecified	GENOMIC	PAIRED	367	0	ILLUMINA	Illumina HiSeq 2000	SRP002163	PRJNA48479		48479	SRS077561	SAMN00087728	simple	646099	human metagenome	700116837				241741			no		G_DNA_Anterior nares			WUGSC	SRA242503	phs000228	filtered	883A06715B2C21967568250EBD84D689	601DE4208E484B5A6518F30136799C55
SRR1031348	2013-11-18 14:59:00	2013-11-18 17:00:00	2599147	525027694	2599147	202	332		https://sra-download.ncbi.nlm.nih.gov/traces/sra15/SRR/001007/SRR1031348	SRX378780	Pond-279468	WGS	RANDOM	METAGENOMIC	PAIRED	200	0	ILLUMINA	Illumina HiSeq 2000	SRP002163	PRJNA48479		48479	SRS077589	SAMN00087756	simple	646099	human metagenome	700116865				268880			no		G_DNA_Stool			BI	SRA111566	phs000228	filtered	33FCF22A4497D74031E689E9CF0433B1	B60277A44859FAC16F69AA8B4AF3CBE0
SRR1031582	2013-11-18 14:59:00	2013-11-18 18:02:00	2608690	526955380	2608690	202	333		https://sra-download.ncbi.nlm.nih.gov/traces/sra15/SRR/001007/SRR1031582	SRX378780	Pond-279468	WGS	RANDOM	METAGENOMIC	PAIRED	200	0	ILLUMINA	Illumina HiSeq 2000	SRP002163	PRJNA48479		48479	SRS077589	SAMN00087756	simple	646099	human metagenome	700116865				268880			no		G_DNA_Stool			BI	SRA111566	phs000228	filtered	568F8B7675DFBA47DC0C94995931669A	FE3E37C46514443FC240BA0F502F1DD7
SRR1031852	2013-11-18 14:59:00	2013-11-18 23:06:00	2620698	529380996	2620698	202	334		https://sra-download.ncbi.nlm.nih.gov/traces/sra15/SRR/001007/SRR1031852	SRX378780	Pond-279468	WGS	RANDOM	METAGENOMIC	PAIRED	200	0	ILLUMINA	Illumina HiSeq 2000	SRP002163	PRJNA48479		48479	SRS077589	SAMN00087756	simple	646099	human metagenome	700116865				268880			no		G_DNA_Stool			BI	SRA111566	phs000228	filtered	A9BF6021F43EED6D970B40E90E5F9F6E	D1CAADFE06541E5E3C1F9982C0AF9C3D
SRR1031478	2013-11-18 14:59:00	2013-11-18 19:02:00	2792900	564165800	2792900	202	357		https://sra-download.ncbi.nlm.nih.gov/traces/sra15/SRR/001007/SRR1031478	SRX378598	Pond-279468	WGS	RANDOM	METAGENOMIC	PAIRED	200	0	ILLUMINA	Illumina HiSeq 2000	SRP002163	PRJNA48479		48479	SRS077589	SAMN00087756	simple	646099	human metagenome	700116865				268880			no		G_DNA_Stool			BI	SRA111566	phs000228	filtered	62524E3FA83D20F148D4C4507E444325	81FE3061465EFB5A2354AECBC461E1E4
SRR1031368	2013-11-18 14:59:00	2013-11-18 23:04:00	3296270	665846540	3296270	202	427		https://sra-download.ncbi.nlm.nih.gov/traces/sra15/SRR/001007/SRR1031368	SRX378577	Pond-279468	WGS	RANDOM	METAGENOMIC	PAIRED	200	0	ILLUMINA	Illumina HiSeq 2000	SRP002163	PRJNA48479		48479	SRS077589	SAMN00087756	simple	646099	human metagenome	700116865				268880			no		G_DNA_Stool			BI	SRA111566	phs000228	filtered	E85097D87671B353927666AC45C83BE4	ED2BFF233D3906DB22F100B7005F367F
SRR1031395	2013-11-18 14:59:00	2013-11-18 18:15:00	3301027	666807454	3301027	202	427		https://sra-download.ncbi.nlm.nih.gov/traces/sra15/SRR/001007/SRR1031395	SRX378577	Pond-279468	WGS	RANDOM	METAGENOMIC	PAIRED	200	0	ILLUMINA	Illumina HiSeq 2000	SRP002163	PRJNA48479		48479	SRS077589	SAMN00087756	simple	646099	human metagenome	700116865				268880			no		G_DNA_Stool			BI	SRA111566	phs000228	filtered	DEB3FDC38B859D99B6349F1431771591	9E962CBBAE6EFBFF84337025EA5A5C41
SRR1031247	2013-11-18 14:59:00	2013-11-18 18:02:00	3313530	669333060	3313530	202	431		https://sra-download.ncbi.nlm.nih.gov/traces/sra15/SRR/001007/SRR1031247	SRX378577	Pond-279468	WGS	RANDOM	METAGENOMIC	PAIRED	200	0	ILLUMINA	Illumina HiSeq 2000	SRP002163	PRJNA48479		48479	SRS077589	SAMN00087756	simple	646099	human metagenome	700116865				268880			no		G_DNA_Stool			BI	SRA111566	phs000228	filtered	440FE20D98EACB4A29B9CE18FAF1AAA1	A5D65CF6A23F77BFC9A44381756605D5
SRR1031774	2013-11-18 14:59:00	2013-11-18 17:06:00	3303589	667324978	3303589	202	428		https://sra-download.ncbi.nlm.nih.gov/traces/sra15/SRR/001007/SRR1031774	SRX378577	Pond-279468	WGS	RANDOM	METAGENOMIC	PAIRED	200	0	ILLUMINA	Illumina HiSeq 2000	SRP002163	PRJNA48479		48479	SRS077589	SAMN00087756	simple	646099	human metagenome	700116865				268880			no		G_DNA_Stool			BI	SRA111566	phs000228	filtered	01538DFAEDB20DED5AB3BFDAC1D8939D	25014E62B2FEEED3345B5BA6FC60D1F7
SRR1031840	2013-11-18 14:59:00	2013-11-18 20:26:00	3345860	675863720	3345860	202	388		https://sra-download.ncbi.nlm.nih.gov/traces/sra15/SRR/001007/SRR1031840	SRX378769	Pond-279315	WGS	RANDOM	METAGENOMIC	PAIRED	200	0	ILLUMINA	Illumina HiSeq 2000	SRP002163	PRJNA48479		48479	SRS077441	SAMN00087608	simple	646099	human metagenome	700116717				268875			no		G_DNA_Tongue dorsum			BI	SRA111566	phs000228	filtered	17ACDEA2C4BE740CB802D027C17775D0	080BE7E00F63630E33AAEE6F530CA6E3
SRR1031834	2013-11-18 14:59:00	2013-11-18 18:16:00	4146241	837540682	4146241	202	504		https://sra-download.ncbi.nlm.nih.gov/traces/sra15/SRR/001007/SRR1031834	SRX378769	Pond-279315	WGS	RANDOM	METAGENOMIC	PAIRED	200	0	ILLUMINA	Illumina HiSeq 2000	SRP002163	PRJNA48479		48479	SRS077441	SAMN00087608	simple	646099	human metagenome	700116717				268875			no		G_DNA_Tongue dorsum			BI	SRA111566	phs000228	filtered	2146C2DAF474211C6CFFBEF80C8A29A5	461078DE6B678CFD3D0301DCFBE1F910
SRR1031886	2013-11-18 14:59:00	2013-11-18 16:03:00	4174979	843345758	4174979	202	511		https://sra-download.ncbi.nlm.nih.gov/traces/sra15/SRR/001007/SRR1031886	SRX378769	Pond-279315	WGS	RANDOM	METAGENOMIC	PAIRED	200	0	ILLUMINA	Illumina HiSeq 2000	SRP002163	PRJNA48479		48479	SRS077441	SAMN00087608	simple	646099	human metagenome	700116717				268875			no		G_DNA_Tongue dorsum			BI	SRA111566	phs000228	filtered	55A8C6D77577B013E3BADAB2AD186F2E	7248A99576C23EC23F9DA28BC3553728
SRR1031533	2013-11-18 14:59:00	2013-11-18 22:35:00	3265414	659613628	3265414	202	375		https://sra-download.ncbi.nlm.nih.gov/traces/sra15/SRR/001007/SRR1031533	SRX378769	Pond-279315	WGS	RANDOM	METAGENOMIC	PAIRED	200	0	ILLUMINA	Illumina HiSeq 2000	SRP002163	PRJNA48479		48479	SRS077441	SAMN00087608	simple	646099	human metagenome	700116717				268875			no		G_DNA_Tongue dorsum			BI	SRA111566	phs000228	filtered	3C4A3C7A821D3FDE6D3C4DA3EBF7BB38	330FF4275DA6AC4E7B8D709EC6E58306
SRR1031540	2013-11-18 14:59:00	2013-11-18 16:58:00	4075234	823197268	4075234	202	498		https://sra-download.ncbi.nlm.nih.gov/traces/sra15/SRR/001007/SRR1031540	SRX378769	Pond-279315	WGS	RANDOM	METAGENOMIC	PAIRED	200	0	ILLUMINA	Illumina HiSeq 2000	SRP002163	PRJNA48479		48479	SRS077441	SAMN00087608	simple	646099	human metagenome	700116717				268875			no		G_DNA_Tongue dorsum			BI	SRA111566	phs000228	filtered	1F8E7A124C3B2DCFA23C3DEBAD5FD087	1DE8985828E1D673235C60DBE749FDDA
SRR1031266	2013-11-18 14:59:00	2013-11-18 22:05:00	3507761	708567722	3507761	202	415		https://sra-download.ncbi.nlm.nih.gov/traces/sra15/SRR/001007/SRR1031266	SRX378769	Pond-279315	WGS	RANDOM	METAGENOMIC	PAIRED	200	0	ILLUMINA	Illumina HiSeq 2000	SRP002163	PRJNA48479		48479	SRS077441	SAMN00087608	simple	646099	human metagenome	700116717				268875			no		G_DNA_Tongue dorsum			BI	SRA111566	phs000228	filtered	972EF5661BE27823B538BB8135B40C10	202C93618BAAD603734202F960206492
SRR1031358	2013-11-18 14:59:00	2013-11-18 21:38:00	4100634	828328068	4100634	202	497		https://sra-download.ncbi.nlm.nih.gov/traces/sra15/SRR/001007/SRR1031358	SRX378769	Pond-279315	WGS	RANDOM	METAGENOMIC	PAIRED	200	0	ILLUMINA	Illumina HiSeq 2000	SRP002163	PRJNA48479		48479	SRS077441	SAMN00087608	simple	646099	human metagenome	700116717				268875			no		G_DNA_Tongue dorsum			BI	SRA111566	phs000228	filtered	6390C09840627D09AF3257D0843388BC	F54DF132F60BCF168C54A32B94717AAC
SRR1031061	2013-11-18 15:00:00	2013-11-18 18:01:00	3320465	670733930	3320465	202	383		https://sra-download.ncbi.nlm.nih.gov/traces/sra15/SRR/001006/SRR1031061	SRX378769	Pond-279315	WGS	RANDOM	METAGENOMIC	PAIRED	200	0	ILLUMINA	Illumina HiSeq 2000	SRP002163	PRJNA48479		48479	SRS077441	SAMN00087608	simple	646099	human metagenome	700116717				268875			no		G_DNA_Tongue dorsum			BI	SRA111566	phs000228	filtered	D6213AF23274A61F5980EB31AE1CFE0F	C423D9C15689B2F96A1D4E1D86881957
SRR1031814	2013-11-18 14:59:00	2013-11-18 22:37:00	3651034	737508868	3651034	202	473		https://sra-download.ncbi.nlm.nih.gov/traces/sra15/SRR/001007/SRR1031814	SRX378756	Pond-279464	WGS	RANDOM	METAGENOMIC	PAIRED	200	0	ILLUMINA	Illumina HiSeq 2000	SRP002163	PRJNA48479		48479	SRS077447	SAMN00087614	simple	646099	human metagenome	700116723				268875			no		G_DNA_Supragingival plaque			BI	SRA111566	phs000228	filtered	8DCAB7C7243454A37185A3CEC4DF5B00	270C9AE23E2810B98ED367459348A1B1
SRR1031891	2013-11-18 14:59:00	2013-11-18 19:05:00	3672989	741943778	3672989	202	476		https://sra-download.ncbi.nlm.nih.gov/traces/sra15/SRR/001007/SRR1031891	SRX378756	Pond-279464	WGS	RANDOM	METAGENOMIC	PAIRED	200	0	ILLUMINA	Illumina HiSeq 2000	SRP002163	PRJNA48479		48479	SRS077447	SAMN00087614	simple	646099	human metagenome	700116723				268875			no		G_DNA_Supragingival plaque			BI	SRA111566	phs000228	filtered	D8EAB3C7BB112AB301B3A296CF7AC0D1	8063EB9A703D71611BE5832582F855F4
SRR1031547	2013-11-18 14:59:00	2013-11-18 22:06:00	4655235	940357470	4655235	202	611		https://sra-download.ncbi.nlm.nih.gov/traces/sra15/SRR/001007/SRR1031547	SRX378795	Pond-279464	WGS	RANDOM	METAGENOMIC	PAIRED	200	0	ILLUMINA	Illumina HiSeq 2000	SRP002163	PRJNA48479		48479	SRS077447	SAMN00087614	simple	646099	human metagenome	700116723				268875			no		G_DNA_Supragingival plaque			BI	SRA111566	phs000228	filtered	B76649218840856161BF65E37ACB162E	BA7989496C2BA95E8109F473E7CF2FDF
SRR1031215	2013-11-18 14:59:00	2013-11-18 18:13:00	4622025	933649050	4622025	202	607		https://sra-download.ncbi.nlm.nih.gov/traces/sra15/SRR/001007/SRR1031215	SRX378795	Pond-279464	WGS	RANDOM	METAGENOMIC	PAIRED	200	0	ILLUMINA	Illumina HiSeq 2000	SRP002163	PRJNA48479		48479	SRS077447	SAMN00087614	simple	646099	human metagenome	700116723				268875			no		G_DNA_Supragingival plaque			BI	SRA111566	phs000228	filtered	0E0603DBAFD5378DDD3F4B71F79AAFD0	D0D503670653CC3382C5CBA6BDDE54C4
SRR1031221	2013-11-18 14:59:00	2013-11-18 21:36:00	4641537	937590474	4641537	202	609		https://sra-download.ncbi.nlm.nih.gov/traces/sra15/SRR/001007/SRR1031221	SRX378795	Pond-279464	WGS	RANDOM	METAGENOMIC	PAIRED	200	0	ILLUMINA	Illumina HiSeq 2000	SRP002163	PRJNA48479		48479	SRS077447	SAMN00087614	simple	646099	human metagenome	700116723				268875			no		G_DNA_Supragingival plaque			BI	SRA111566	phs000228	filtered	34FFC6C63B70E0D594017E73C140CEFE	3475CA27F1AEADB53E47D67D6233E897
SRR1031095	2013-11-18 15:00:00	2013-11-18 16:00:00	4652850	939875700	4652850	202	613		https://sra-download.ncbi.nlm.nih.gov/traces/sra15/SRR/001006/SRR1031095	SRX378795	Pond-279464	WGS	RANDOM	METAGENOMIC	PAIRED	200	0	ILLUMINA	Illumina HiSeq 2000	SRP002163	PRJNA48479		48479	SRS077447	SAMN00087614	simple	646099	human metagenome	700116723				268875			no		G_DNA_Supragingival plaque			BI	SRA111566	phs000228	filtered	B889CF3A5609622205873622D4683340	13E1135E7765E77D673E5424EAF52948
SRR1031289	2013-11-18 14:59:00	2013-11-18 18:02:00	3679712	743301824	3679712	202	477		https://sra-download.ncbi.nlm.nih.gov/traces/sra15/SRR/001007/SRR1031289	SRX378756	Pond-279464	WGS	RANDOM	METAGENOMIC	PAIRED	200	0	ILLUMINA	Illumina HiSeq 2000	SRP002163	PRJNA48479		48479	SRS077447	SAMN00087614	simple	646099	human metagenome	700116723				268875			no		G_DNA_Supragingival plaque			BI	SRA111566	phs000228	filtered	66AC74BC369506B72194F76D2388DD43	A373DB5027953E0295599EFCE49C7C3D
SRR1031816	2013-11-18 14:59:00	2013-11-18 17:02:00	3911865	790196730	3911865	202	505		https://sra-download.ncbi.nlm.nih.gov/traces/sra15/SRR/001007/SRR1031816	SRX378661	Pond-279464	WGS	RANDOM	METAGENOMIC	PAIRED	200	0	ILLUMINA	Illumina HiSeq 2000	SRP002163	PRJNA48479		48479	SRS077447	SAMN00087614	simple	646099	human metagenome	700116723				268875			no		G_DNA_Supragingival plaque			BI	SRA111566	phs000228	filtered	44CFD0F789014D710E4EA2C2E453970D	1D4E0AC8CF33DB9EBCDFE9808C63F519
SRR1031573	2013-11-18 14:59:00	2013-11-18 19:02:00	3836636	775000472	3836636	202	467		https://sra-download.ncbi.nlm.nih.gov/traces/sra15/SRR/001007/SRR1031573	SRX378622	Pond-279308	WGS	RANDOM	METAGENOMIC	PAIRED	200	0	ILLUMINA	Illumina HiSeq 2000	SRP002163	PRJNA48479		48479	SRS077454	SAMN00087621	simple	646099	human metagenome	700116730				268875			no		G_DNA_Stool			BI	SRA111566	phs000228	filtered	F9A61076784F4556FD8C28A538FB46D5	2E343FCC999B25B0C8F88630BE3C2AA4
SRR1031329	2013-11-18 14:59:00	2013-11-18 18:15:00	3798705	767338410	3798705	202	461		https://sra-download.ncbi.nlm.nih.gov/traces/sra15/SRR/001007/SRR1031329	SRX378622	Pond-279308	WGS	RANDOM	METAGENOMIC	PAIRED	200	0	ILLUMINA	Illumina HiSeq 2000	SRP002163	PRJNA48479		48479	SRS077454	SAMN00087621	simple	646099	human metagenome	700116730				268875			no		G_DNA_Stool			BI	SRA111566	phs000228	filtered	E778CE6A8085F5B90E8C4203DCBA5F8D	041562879C8CDBB8D1FFB3679828062E
SRR1031751	2013-11-18 14:59:00	2013-11-18 18:16:00	3103632	626933664	3103632	202	357		https://sra-download.ncbi.nlm.nih.gov/traces/sra15/SRR/001007/SRR1031751	SRX378622	Pond-279308	WGS	RANDOM	METAGENOMIC	PAIRED	200	0	ILLUMINA	Illumina HiSeq 2000	SRP002163	PRJNA48479		48479	SRS077454	SAMN00087621	simple	646099	human metagenome	700116730				268875			no		G_DNA_Stool			BI	SRA111566	phs000228	filtered	99B24D7864424120FE0FB6E06CB839BC	BDA533FBE8244DF3698030451ECE0C10
SRR1031703	2013-11-18 14:59:00	2013-11-18 16:01:00	3156491	637611182	3156491	202	364		https://sra-download.ncbi.nlm.nih.gov/traces/sra15/SRR/001007/SRR1031703	SRX378622	Pond-279308	WGS	RANDOM	METAGENOMIC	PAIRED	200	0	ILLUMINA	Illumina HiSeq 2000	SRP002163	PRJNA48479		48479	SRS077454	SAMN00087621	simple	646099	human metagenome	700116730				268875			no		G_DNA_Stool			BI	SRA111566	phs000228	filtered	3C4614BD2067919D1691A93B8D8F7796	21A4D013632B9D3A3E6DBD6E41346D16
SRR1031877	2013-11-18 14:59:00	2013-11-18 17:03:00	3774515	762452030	3774515	202	461		https://sra-download.ncbi.nlm.nih.gov/traces/sra15/SRR/001007/SRR1031877	SRX378622	Pond-279308	WGS	RANDOM	METAGENOMIC	PAIRED	200	0	ILLUMINA	Illumina HiSeq 2000	SRP002163	PRJNA48479		48479	SRS077454	SAMN00087621	simple	646099	human metagenome	700116730				268875			no		G_DNA_Stool			BI	SRA111566	phs000228	filtered	7C884FECD4EAE6BAE0EF3541D908FA9F	C8ECF9A2119AF19E3098FC43BAFE3413
SRR1031884	2013-11-18 14:59:00	2013-11-18 16:02:00	3178358	642028316	3178358	202	369		https://sra-download.ncbi.nlm.nih.gov/traces/sra15/SRR/001007/SRR1031884	SRX378622	Pond-279308	WGS	RANDOM	METAGENOMIC	PAIRED	200	0	ILLUMINA	Illumina HiSeq 2000	SRP002163	PRJNA48479		48479	SRS077454	SAMN00087621	simple	646099	human metagenome	700116730				268875			no		G_DNA_Stool			BI	SRA111566	phs000228	filtered	A4E617C9A71D749F4F294FDE70507753	1C23024F4A65CAEDCD85BFCDDF394457
SRR1031909	2013-11-18 14:59:00	2013-11-18 16:03:00	3752080	757920160	3752080	202	460		https://sra-download.ncbi.nlm.nih.gov/traces/sra15/SRR/001007/SRR1031909	SRX378622	Pond-279308	WGS	RANDOM	METAGENOMIC	PAIRED	200	0	ILLUMINA	Illumina HiSeq 2000	SRP002163	PRJNA48479		48479	SRS077454	SAMN00087621	simple	646099	human metagenome	700116730				268875			no		G_DNA_Stool			BI	SRA111566	phs000228	filtered	A73A37FCA4C58D33FACC69623448B19E	614980E8EFBA1E8544CCCC65BD323275
SRR1031935	2013-11-18 14:59:00	2013-11-18 21:06:00	3329802	672620004	3329802	202	394		https://sra-download.ncbi.nlm.nih.gov/traces/sra15/SRR/001007/SRR1031935	SRX378622	Pond-279308	WGS	RANDOM	METAGENOMIC	PAIRED	200	0	ILLUMINA	Illumina HiSeq 2000	SRP002163	PRJNA48479		48479	SRS077454	SAMN00087621	simple	646099	human metagenome	700116730				268875			no		G_DNA_Stool			BI	SRA111566	phs000228	filtered	2E7FD9D8AEC8D7B18365164CFE7BC734	F8FFCCFBE59303279DFC44B0CB5855DC
SRR1031063	2013-11-18 15:00:00	2013-11-18 22:03:00	3389804	684740408	3389804	202	357		https://sra-download.ncbi.nlm.nih.gov/traces/sra15/SRR/001006/SRR1031063	SRX378757	Pond-279330	WGS	RANDOM	METAGENOMIC	PAIRED	200	0	ILLUMINA	Illumina HiSeq 2000	SRP002163	PRJNA48479		48479	SRS077443	SAMN00087610	simple	646099	human metagenome	700116719				268875			no		G_DNA_Buccal mucosa			BI	SRA111566	phs000228	filtered	85DB5B1BC5F74C1FB8BBEB67DA5DEA77	F777CCF73521E4FDC4C908B2E04A93C2
SRR1031149	2013-11-18 14:59:00	2013-11-18 18:15:00	4188566	846090332	4188566	202	462		https://sra-download.ncbi.nlm.nih.gov/traces/sra15/SRR/001006/SRR1031149	SRX378757	Pond-279330	WGS	RANDOM	METAGENOMIC	PAIRED	200	0	ILLUMINA	Illumina HiSeq 2000	SRP002163	PRJNA48479		48479	SRS077443	SAMN00087610	simple	646099	human metagenome	700116719				268875			no		G_DNA_Buccal mucosa			BI	SRA111566	phs000228	filtered	414C76DC0098B2A917E8EB1D6DF359A0	083A1EE6885347374D1BE16E0F1B0EC2
SRR1031438	2013-11-18 14:59:00	2013-11-18 22:34:00	3471506	701244212	3471506	202	370		https://sra-download.ncbi.nlm.nih.gov/traces/sra15/SRR/001007/SRR1031438	SRX378757	Pond-279330	WGS	RANDOM	METAGENOMIC	PAIRED	200	0	ILLUMINA	Illumina HiSeq 2000	SRP002163	PRJNA48479		48479	SRS077443	SAMN00087610	simple	646099	human metagenome	700116719				268875			no		G_DNA_Buccal mucosa			BI	SRA111566	phs000228	filtered	4CEAE15A9A7F5D30CF10DB7B59FE4E32	760BA6E73D283C49F11D6590FF57F690
SRR1031651	2013-11-18 14:59:00	2013-11-18 16:00:00	4271392	862821184	4271392	202	473		https://sra-download.ncbi.nlm.nih.gov/traces/sra15/SRR/001007/SRR1031651	SRX378757	Pond-279330	WGS	RANDOM	METAGENOMIC	PAIRED	200	0	ILLUMINA	Illumina HiSeq 2000	SRP002163	PRJNA48479		48479	SRS077443	SAMN00087610	simple	646099	human metagenome	700116719				268875			no		G_DNA_Buccal mucosa			BI	SRA111566	phs000228	filtered	1234139B3E226D8D7170B2B7824E6C5E	CC1CBED800C929313579FA81A2CBEE35
SRR1031900	2013-11-18 14:59:00	2013-11-18 17:03:00	3619978	731235556	3619978	202	393		https://sra-download.ncbi.nlm.nih.gov/traces/sra15/SRR/001007/SRR1031900	SRX378757	Pond-279330	WGS	RANDOM	METAGENOMIC	PAIRED	200	0	ILLUMINA	Illumina HiSeq 2000	SRP002163	PRJNA48479		48479	SRS077443	SAMN00087610	simple	646099	human metagenome	700116719				268875			no		G_DNA_Buccal mucosa			BI	SRA111566	phs000228	filtered	E03FE454F4DDC54B8144B49B7AA490CA	4ED258245340337406101D2964AD0C03
SRR1031794	2013-11-18 14:59:00	2013-11-18 19:04:00	4167646	841864492	4167646	202	462		https://sra-download.ncbi.nlm.nih.gov/traces/sra15/SRR/001007/SRR1031794	SRX378757	Pond-279330	WGS	RANDOM	METAGENOMIC	PAIRED	200	0	ILLUMINA	Illumina HiSeq 2000	SRP002163	PRJNA48479		48479	SRS077443	SAMN00087610	simple	646099	human metagenome	700116719				268875			no		G_DNA_Buccal mucosa			BI	SRA111566	phs000228	filtered	5B4AC9809C9EA0C045FD53A9DE418859	7006D7C7596998CBAFC6B6AB8DD03F70
SRR1031787	2013-11-18 14:59:00	2013-11-18 22:35:00	4219596	852358392	4219596	202	469		https://sra-download.ncbi.nlm.nih.gov/traces/sra15/SRR/001007/SRR1031787	SRX378757	Pond-279330	WGS	RANDOM	METAGENOMIC	PAIRED	200	0	ILLUMINA	Illumina HiSeq 2000	SRP002163	PRJNA48479		48479	SRS077443	SAMN00087610	simple	646099	human metagenome	700116719				268875			no		G_DNA_Buccal mucosa			BI	SRA111566	phs000228	filtered	CAE17C856FFB4256B16EDB3267E6F59C	042D1C3AE670A7EA1CF47E79CA02BE2A
SRR1031772	2013-11-18 14:59:00	2013-11-18 16:01:00	3449398	696778396	3449398	202	366		https://sra-download.ncbi.nlm.nih.gov/traces/sra15/SRR/001007/SRR1031772	SRX378757	Pond-279330	WGS	RANDOM	METAGENOMIC	PAIRED	200	0	ILLUMINA	Illumina HiSeq 2000	SRP002163	PRJNA48479		48479	SRS077443	SAMN00087610	simple	646099	human metagenome	700116719				268875			no		G_DNA_Buccal mucosa			BI	SRA111566	phs000228	filtered	2B05D80C564BFD79B1FB36F0E17999D2	358C139A49C0D06319954BC872B6A213
SRR513163	2012-06-13 17:42:00	2015-06-28 13:24:00	54958379	10991675800	0	200	6827		https://sra-download.ncbi.nlm.nih.gov/traces/sra6/SRR/000501/SRR513163	SRX154173	2882709766	WGS	unspecified	METAGENOMIC	PAIRED	342	0	ILLUMINA	Illumina HiSeq 2000	SRP002163	PRJNA48479		48479	SRS077502	SAMN00087669	simple	646099	human metagenome	700116778				241802			no		G_DNA_Stool			WUGSC	SRA054136	phs000228	filtered	B65266681A7EB2FCF4D8D74899A10C71	F165FC0B4B2D90F9E4F0DD142BCE1A5F
SRR1031810	2013-11-18 14:59:00	2013-11-18 19:05:00	4825180	974686360	4825180	202	440		https://sra-download.ncbi.nlm.nih.gov/traces/sra15/SRR/001007/SRR1031810	SRX378630	Pond-279309	WGS	RANDOM	METAGENOMIC	PAIRED	200	0	ILLUMINA	Illumina HiSeq 2000	SRP002163	PRJNA48479		48479	SRS077453	SAMN00087620	simple	646099	human metagenome	700116729				268875			no		G_DNA_Anterior nares			BI	SRA111566	phs000228	filtered	965CFFD8EA65818EC9A02FBF077210A2	488E848BBFB22B5A83FF479CE7FC16B8
SRR1031753	2013-11-18 14:59:00	2013-11-18 22:35:00	3886356	785043912	3886356	202	341		https://sra-download.ncbi.nlm.nih.gov/traces/sra15/SRR/001007/SRR1031753	SRX378630	Pond-279309	WGS	RANDOM	METAGENOMIC	PAIRED	200	0	ILLUMINA	Illumina HiSeq 2000	SRP002163	PRJNA48479		48479	SRS077453	SAMN00087620	simple	646099	human metagenome	700116729				268875			no		G_DNA_Anterior nares			BI	SRA111566	phs000228	filtered	C48FC88C760410DFF0D615AF63C8A361	D09E5C37BBFD459E281352036BDDC001
SRR1031276	2013-11-18 14:59:00	2013-11-18 20:26:00	4874009	984549818	4874009	202	430		https://sra-download.ncbi.nlm.nih.gov/traces/sra15/SRR/001007/SRR1031276	SRX378630	Pond-279309	WGS	RANDOM	METAGENOMIC	PAIRED	200	0	ILLUMINA	Illumina HiSeq 2000	SRP002163	PRJNA48479		48479	SRS077453	SAMN00087620	simple	646099	human metagenome	700116729				268875			no		G_DNA_Anterior nares			BI	SRA111566	phs000228	filtered	FF2F9179784A4DE386E3D10F1223F8A4	DC6FA149F7B4BBEA1CEB24B6D7C905CE
SRR1031170	2013-11-18 14:59:00	2013-11-18 15:58:00	3975731	803097662	3975731	202	356		https://sra-download.ncbi.nlm.nih.gov/traces/sra15/SRR/001007/SRR1031170	SRX378630	Pond-279309	WGS	RANDOM	METAGENOMIC	PAIRED	200	0	ILLUMINA	Illumina HiSeq 2000	SRP002163	PRJNA48479		48479	SRS077453	SAMN00087620	simple	646099	human metagenome	700116729				268875			no		G_DNA_Anterior nares			BI	SRA111566	phs000228	filtered	6127B4E4BD0AC875EFBE0966B753B763	9296363871B04C9673D907813CC8927F
SRR1031414	2013-11-18 14:59:00	2013-11-18 22:05:00	5125083	1035266766	5125083	202	458		https://sra-download.ncbi.nlm.nih.gov/traces/sra15/SRR/001007/SRR1031414	SRX378630	Pond-279309	WGS	RANDOM	METAGENOMIC	PAIRED	200	0	ILLUMINA	Illumina HiSeq 2000	SRP002163	PRJNA48479		48479	SRS077453	SAMN00087620	simple	646099	human metagenome	700116729				268875			no		G_DNA_Anterior nares			BI	SRA111566	phs000228	filtered	0D306D1AEA144C860AFE7BADD5B5DA04	70F7E2D2EBC0838A9D6FCDFC98179136
SRR1031506	2013-11-18 14:59:00	2013-11-18 17:00:00	4156220	839556440	4156220	202	376		https://sra-download.ncbi.nlm.nih.gov/traces/sra15/SRR/001007/SRR1031506	SRX378630	Pond-279309	WGS	RANDOM	METAGENOMIC	PAIRED	200	0	ILLUMINA	Illumina HiSeq 2000	SRP002163	PRJNA48479		48479	SRS077453	SAMN00087620	simple	646099	human metagenome	700116729				268875			no		G_DNA_Anterior nares			BI	SRA111566	phs000228	filtered	DB3A1D312FCFD45F82B89457925A9578	CE44A4421820AF86CBA26C247682224E
SRR1031642	2013-11-18 14:59:00	2013-11-18 21:05:00	4758706	961258612	4758706	202	432		https://sra-download.ncbi.nlm.nih.gov/traces/sra15/SRR/001007/SRR1031642	SRX378630	Pond-279309	WGS	RANDOM	METAGENOMIC	PAIRED	200	0	ILLUMINA	Illumina HiSeq 2000	SRP002163	PRJNA48479		48479	SRS077453	SAMN00087620	simple	646099	human metagenome	700116729				268875			no		G_DNA_Anterior nares			BI	SRA111566	phs000228	filtered	70A467B81B421127ABAD682AF89FD5A3	5302758F26F3E92CE588555DB45838F5
SRR1031623	2013-11-18 14:59:00	2013-11-18 20:27:00	4041317	816346034	4041317	202	363		https://sra-download.ncbi.nlm.nih.gov/traces/sra15/SRR/001007/SRR1031623	SRX378630	Pond-279309	WGS	RANDOM	METAGENOMIC	PAIRED	200	0	ILLUMINA	Illumina HiSeq 2000	SRP002163	PRJNA48479		48479	SRS077453	SAMN00087620	simple	646099	human metagenome	700116729				268875			no		G_DNA_Anterior nares			BI	SRA111566	phs000228	filtered	059CAD53D2ACF0E6CD0F484DA257635E	B48431CAE9FE80E343F2F9B80630DAE9
SRR513778	2012-06-19 02:14:00	2015-06-28 13:14:00	79623651	15924730200	0	200	931		https://sra-download.ncbi.nlm.nih.gov/traces/sra6/SRR/000501/SRR513778	SRX153986	2882764086	WGS	unspecified	METAGENOMIC	PAIRED	311	0	ILLUMINA	Illumina HiSeq 2000	SRP002163	PRJNA48479		48479	SRS077491	SAMN00087658	simple	646099	human metagenome	700116767				241802			no		G_DNA_Buccal mucosa			WUGSC	SRA054280	phs000228	filtered	ED9402CA54ABA4317DDC130F4BC8729F	159D1AB08E6E5EFDF2093B524C07C872
SRR1804586	2015-02-19 20:46:00	2015-02-15 00:56:00	14138156	2827631200	14138156	200	1689		https://sra-download.ncbi.nlm.nih.gov/traces/sra25/SRR/001762/SRR1804586	SRX877154	2893880715	WGS	unspecified	GENOMIC	PAIRED	454	0	ILLUMINA	Illumina HiSeq 2000	SRP002163	PRJNA48479		48479	SRS077533	SAMN00087700	simple	646099	human metagenome	700116809				241802			no		G_DNA_Stool			WUGSC	SRA242292	phs000228	filtered	CD3FADAE7E86501B308C203C6A7B42C8	88637B7BE49B989DF9148FECAA798D56
SRR1804826	2015-02-19 20:38:00	2015-02-15 15:11:00	16964699	3392939800	16964699	200	1884		https://sra-download.ncbi.nlm.nih.gov/traces/sra25/SRR/001762/SRR1804826	SRX877154	2893880715	WGS	unspecified	GENOMIC	PAIRED	454	0	ILLUMINA	Illumina HiSeq 2000	SRP002163	PRJNA48479		48479	SRS077533	SAMN00087700	simple	646099	human metagenome	700116809				241802			no		G_DNA_Stool			WUGSC	SRA242491	phs000228	filtered	74EAEA559E7FBA0CDD4CD47881A786C6	C42FE7B60A6F3E5C075269430E14A9CA
SRR513774	2012-06-19 02:14:00	2015-06-28 13:05:00	55705271	11141054200	0	200	220		https://sra-download.ncbi.nlm.nih.gov/traces/sra6/SRR/000501/SRR513774	SRX153915	2882709765	WGS	unspecified	METAGENOMIC	PAIRED	312	0	ILLUMINA	Illumina HiSeq 2000	SRP002163	PRJNA48479		48479	SRS077540	SAMN00087707	simple	646099	human metagenome	700116816				241741			no		G_DNA_Anterior nares			WUGSC	SRA054275	phs000228	filtered	65586FCA53A9A4A0FE161E6FFF998291	C03D8F7DC1ECC3238E637DA080C44DAD
SRR513181	2012-06-13 18:26:00	2015-06-28 13:25:00	68539069	13707813800	0	200	9210		https://sra-download.ncbi.nlm.nih.gov/traces/sra6/SRR/000501/SRR513181	SRX153966	2882709767	WGS	unspecified	METAGENOMIC	PAIRED	322	0	ILLUMINA	Illumina HiSeq 2000	SRP002163	PRJNA48479		48479	SRS077501	SAMN00087668	simple	646099	human metagenome	700116777				241802			no		G_DNA_Anterior nares			WUGSC	SRA054154	phs000228	filtered	38D166500BE088065A7FC60185B324E6	278F3DEDE3D2584679B20DA20518479A
SRR1031446	2013-11-18 14:59:00	2013-11-18 18:02:00	3957853	799486306	3957853	202	503		https://sra-download.ncbi.nlm.nih.gov/traces/sra15/SRR/001007/SRR1031446	SRX378753	Pond-279462	WGS	RANDOM	METAGENOMIC	PAIRED	200	0	ILLUMINA	Illumina HiSeq 2000	SRP002163	PRJNA48479		48479	SRS077384	SAMN00087551	simple	646099	human metagenome	700116660				268873			no		G_DNA_Tongue dorsum			BI	SRA111566	phs000228	filtered	08AD2DC36DF892DA263296F9AB624A4B	ED0CD8C60F6ECE311E1CEFF58BEDF3AE
SRR1031501	2013-11-18 14:59:00	2013-11-18 16:59:00	4661392	941601184	4661392	202	604		https://sra-download.ncbi.nlm.nih.gov/traces/sra15/SRR/001007/SRR1031501	SRX378600	Pond-279462	WGS	RANDOM	METAGENOMIC	PAIRED	200	0	ILLUMINA	Illumina HiSeq 2000	SRP002163	PRJNA48479		48479	SRS077384	SAMN00087551	simple	646099	human metagenome	700116660				268873			no		G_DNA_Tongue dorsum			BI	SRA111566	phs000228	filtered	EA8250192F02F33EC987FA9B317D3B2C	43518794F0E96392309B34F95C2239E3
SRR1031528	2013-11-18 14:59:00	2013-11-18 21:05:00	4634419	936152638	4634419	202	599		https://sra-download.ncbi.nlm.nih.gov/traces/sra15/SRR/001007/SRR1031528	SRX378600	Pond-279462	WGS	RANDOM	METAGENOMIC	PAIRED	200	0	ILLUMINA	Illumina HiSeq 2000	SRP002163	PRJNA48479		48479	SRS077384	SAMN00087551	simple	646099	human metagenome	700116660				268873			no		G_DNA_Tongue dorsum			BI	SRA111566	phs000228	filtered	4855FDC482E46DA9A39264627DD17378	01F7BB35D2EA7F47831738DFAB1BFAA2
SRR1031519	2013-11-18 14:59:00	2013-11-18 17:05:00	4649585	939216170	4649585	202	600		https://sra-download.ncbi.nlm.nih.gov/traces/sra15/SRR/001007/SRR1031519	SRX378600	Pond-279462	WGS	RANDOM	METAGENOMIC	PAIRED	200	0	ILLUMINA	Illumina HiSeq 2000	SRP002163	PRJNA48479		48479	SRS077384	SAMN00087551	simple	646099	human metagenome	700116660				268873			no		G_DNA_Tongue dorsum			BI	SRA111566	phs000228	filtered	9A0F3A30265FC3621ACFFC160E64F515	5E90EAC8E4E90516DBA1022A3ABD1A4B
SRR1031652	2013-11-18 14:59:00	2013-11-18 19:04:00	4653007	939907414	4653007	202	602		https://sra-download.ncbi.nlm.nih.gov/traces/sra15/SRR/001007/SRR1031652	SRX378600	Pond-279462	WGS	RANDOM	METAGENOMIC	PAIRED	200	0	ILLUMINA	Illumina HiSeq 2000	SRP002163	PRJNA48479		48479	SRS077384	SAMN00087551	simple	646099	human metagenome	700116660				268873			no		G_DNA_Tongue dorsum			BI	SRA111566	phs000228	filtered	BF0314D2FAC9DC8E9051368F47743B5F	1E28048700506A6FDE467D2D12AD966C
SRR1031735	2013-11-18 14:59:00	2013-11-18 22:37:00	3670506	741442212	3670506	202	467		https://sra-download.ncbi.nlm.nih.gov/traces/sra15/SRR/001007/SRR1031735	SRX378584	Pond-279462	WGS	RANDOM	METAGENOMIC	PAIRED	200	0	ILLUMINA	Illumina HiSeq 2000	SRP002163	PRJNA48479		48479	SRS077384	SAMN00087551	simple	646099	human metagenome	700116660				268873			no		G_DNA_Tongue dorsum			BI	SRA111566	phs000228	filtered	E250495C2A002616BEBA5163362986F4	5E4FC3BD3765807E3524E6D4BF024074
SRR1031830	2013-11-18 14:59:00	2013-11-18 22:08:00	3640191	735318582	3640191	202	463		https://sra-download.ncbi.nlm.nih.gov/traces/sra15/SRR/001007/SRR1031830	SRX378584	Pond-279462	WGS	RANDOM	METAGENOMIC	PAIRED	200	0	ILLUMINA	Illumina HiSeq 2000	SRP002163	PRJNA48479		48479	SRS077384	SAMN00087551	simple	646099	human metagenome	700116660				268873			no		G_DNA_Tongue dorsum			BI	SRA111566	phs000228	filtered	AF92BD228D6C0566C275058699EA1CCB	F2B5B980FB4BA4BDE96717F076CC2B57
SRR1031084	2013-11-18 15:00:00	2013-11-18 16:00:00	3661753	739674106	3661753	202	466		https://sra-download.ncbi.nlm.nih.gov/traces/sra15/SRR/001006/SRR1031084	SRX378584	Pond-279462	WGS	RANDOM	METAGENOMIC	PAIRED	200	0	ILLUMINA	Illumina HiSeq 2000	SRP002163	PRJNA48479		48479	SRS077384	SAMN00087551	simple	646099	human metagenome	700116660				268873			no		G_DNA_Tongue dorsum			BI	SRA111566	phs000228	filtered	75A8434AC2065FDD78A84968C14534CD	C86690E500A7B3BEABAE6948AB9833D5
SRR1804612	2015-02-19 20:49:00	2015-02-15 06:26:00	65624426	13124885200	65624426	200	4814		https://sra-download.ncbi.nlm.nih.gov/traces/sra25/SRR/001762/SRR1804612	SRX877137	2893880714	WGS	unspecified	GENOMIC	PAIRED	627	0	ILLUMINA	Illumina HiSeq 2000	SRP002163	PRJNA48479		48479	SRS077343	SAMN00087510	simple	646099	human metagenome	700116619				241844			no		G_DNA_Posterior fornix			WUGSC	SRA242300	phs000228	filtered	E1067A0B677A958B92325746434A513D	F216A12BE7D63F87F736055F07333185
SRR1804423	2015-02-19 20:53:00	2015-02-14 18:58:00	25263687	5052737400	25263687	200	3373		https://sra-download.ncbi.nlm.nih.gov/traces/sra25/SRR/001762/SRR1804423	SRX876938	2893880712	WGS	unspecified	GENOMIC	PAIRED	317	0	ILLUMINA	Illumina HiSeq 2000	SRP002163	PRJNA48479		48479	SRS077327	SAMN00087494	simple	646099	human metagenome	700116603				241844			no		G_DNA_Tongue dorsum			WUGSC	SRA242165	phs000228	filtered	C4521A39F09C56B1FEF514B7E896CEF1	F8D49D07F7AF27059155CA1FE5F79F83
SRR1803863	2015-02-19 21:11:00	2015-02-13 21:25:00	8817264	1763452800	8817264	200	941		https://sra-download.ncbi.nlm.nih.gov/traces/sra1/SRR/001761/SRR1803863	SRX876938	2893880712	WGS	unspecified	GENOMIC	PAIRED	317	0	ILLUMINA	Illumina HiSeq 2000	SRP002163	PRJNA48479		48479	SRS077327	SAMN00087494	simple	646099	human metagenome	700116603				241844			no		G_DNA_Tongue dorsum			WUGSC	SRA241767	phs000228	filtered	A4A5A3C7872142A80CECB4CF51F2BADE	929A61176C2B53516287C64EFE14042E
SRR1031163	2013-11-18 14:59:00	2013-11-18 16:02:00	3837463	775167526	3837463	202	470		https://sra-download.ncbi.nlm.nih.gov/traces/sra15/SRR/001006/SRR1031163	SRX378591	Pond-279325	WGS	RANDOM	METAGENOMIC	PAIRED	200	0	ILLUMINA	Illumina HiSeq 2000	SRP002163	PRJNA48479		48479	SRS077390	SAMN00087557	simple	646099	human metagenome	700116666				268873			no		G_DNA_Supragingival plaque			BI	SRA111566	phs000228	filtered	470B31BD7A2D76BF2F4F511CA8359901	068B40E046B19B9D07F58F139345FB90
SRR1031136	2013-11-18 14:59:00	2013-11-18 18:14:00	3792991	766184182	3792991	202	463		https://sra-download.ncbi.nlm.nih.gov/traces/sra15/SRR/001006/SRR1031136	SRX378591	Pond-279325	WGS	RANDOM	METAGENOMIC	PAIRED	200	0	ILLUMINA	Illumina HiSeq 2000	SRP002163	PRJNA48479		48479	SRS077390	SAMN00087557	simple	646099	human metagenome	700116666				268873			no		G_DNA_Supragingival plaque			BI	SRA111566	phs000228	filtered	4A7B92690CA9DEE074AA0925E0CCF41F	21E3ABAD9270A8AE0F2ED62550CB2780
SRR1031389	2013-11-18 14:59:00	2013-11-18 18:01:00	3113891	629005982	3113891	202	365		https://sra-download.ncbi.nlm.nih.gov/traces/sra15/SRR/001007/SRR1031389	SRX378591	Pond-279325	WGS	RANDOM	METAGENOMIC	PAIRED	200	0	ILLUMINA	Illumina HiSeq 2000	SRP002163	PRJNA48479		48479	SRS077390	SAMN00087557	simple	646099	human metagenome	700116666				268873			no		G_DNA_Supragingival plaque			BI	SRA111566	phs000228	filtered	475F64F13F44DEBA72BEF6B57A5F36BC	C3768D689682FAB0A8AD894A6BB86987
SRR1031715	2013-11-18 14:59:00	2013-11-18 16:01:00	3174981	641346162	3174981	202	374		https://sra-download.ncbi.nlm.nih.gov/traces/sra15/SRR/001007/SRR1031715	SRX378591	Pond-279325	WGS	RANDOM	METAGENOMIC	PAIRED	200	0	ILLUMINA	Illumina HiSeq 2000	SRP002163	PRJNA48479		48479	SRS077390	SAMN00087557	simple	646099	human metagenome	700116666				268873			no		G_DNA_Supragingival plaque			BI	SRA111566	phs000228	filtered	AE1FBE282B2227BEF9945A1B2C9A0A43	0AF1073467B8E5644C532040F666F4F6
SRR1031847	2013-11-18 14:59:00	2013-11-18 16:01:00	3298180	666232360	3298180	202	395		https://sra-download.ncbi.nlm.nih.gov/traces/sra15/SRR/001007/SRR1031847	SRX378591	Pond-279325	WGS	RANDOM	METAGENOMIC	PAIRED	200	0	ILLUMINA	Illumina HiSeq 2000	SRP002163	PRJNA48479		48479	SRS077390	SAMN00087557	simple	646099	human metagenome	700116666				268873			no		G_DNA_Supragingival plaque			BI	SRA111566	phs000228	filtered	F702CC0F43A415184CE5FB5CBA4969AE	8A360D2506E803727125E1AE49F338FD
SRR1031828	2013-11-18 14:59:00	2013-11-18 19:22:00	3163124	638951048	3163124	202	371		https://sra-download.ncbi.nlm.nih.gov/traces/sra15/SRR/001007/SRR1031828	SRX378591	Pond-279325	WGS	RANDOM	METAGENOMIC	PAIRED	200	0	ILLUMINA	Illumina HiSeq 2000	SRP002163	PRJNA48479		48479	SRS077390	SAMN00087557	simple	646099	human metagenome	700116666				268873			no		G_DNA_Supragingival plaque			BI	SRA111566	phs000228	filtered	E460C23CB3949AEB2D0104D3548601EB	04C388B62AFCE6628C5A130C2A469121
SRR1031929	2013-11-18 14:59:00	2013-11-18 19:06:00	3767763	761088126	3767763	202	463		https://sra-download.ncbi.nlm.nih.gov/traces/sra15/SRR/001007/SRR1031929	SRX378591	Pond-279325	WGS	RANDOM	METAGENOMIC	PAIRED	200	0	ILLUMINA	Illumina HiSeq 2000	SRP002163	PRJNA48479		48479	SRS077390	SAMN00087557	simple	646099	human metagenome	700116666				268873			no		G_DNA_Supragingival plaque			BI	SRA111566	phs000228	filtered	692119547386AA7066806319E613E6BD	9100889D66F4A134493045421B7FBE2D
SRR1031110	2013-11-18 15:00:00	2013-11-18 23:05:00	3846389	776970578	3846389	202	471		https://sra-download.ncbi.nlm.nih.gov/traces/sra15/SRR/001006/SRR1031110	SRX378591	Pond-279325	WGS	RANDOM	METAGENOMIC	PAIRED	200	0	ILLUMINA	Illumina HiSeq 2000	SRP002163	PRJNA48479		48479	SRS077390	SAMN00087557	simple	646099	human metagenome	700116666				268873			no		G_DNA_Supragingival plaque			BI	SRA111566	phs000228	filtered	192EEFE00192E9C5250010EF950170FE	1FA2B02F64EF78CAC3B7E543C331792E
SRR1803883	2015-02-19 21:07:00	2015-02-13 22:28:00	4976965	995393000	4976965	200	522		https://sra-download.ncbi.nlm.nih.gov/traces/sra7/SRR/001761/SRR1803883	SRX876936	2893880713	WGS	unspecified	GENOMIC	PAIRED	315	0	ILLUMINA	Illumina HiSeq 2000	SRP002163	PRJNA48479		48479	SRS077364	SAMN00087531	simple	646099	human metagenome	700116640				241844			no		G_DNA_Stool			WUGSC	SRA241783	phs000228	filtered	9DD05A2208D96627D417ED668C3C1C71	9AC594DBEFDD3D5264BFDDD3848C5679
SRR1804730	2015-02-19 20:45:00	2015-02-15 10:33:00	57296602	11459320400	57296602	200	7318		https://sra-download.ncbi.nlm.nih.gov/traces/sra25/SRR/001762/SRR1804730	SRX876936	2893880713	WGS	unspecified	GENOMIC	PAIRED	315	0	ILLUMINA	Illumina HiSeq 2000	SRP002163	PRJNA48479		48479	SRS077364	SAMN00087531	simple	646099	human metagenome	700116640				241844			no		G_DNA_Stool			WUGSC	SRA242413	phs000228	filtered	37F933027048F32B7E0CB7765DD9D297	2E96730723F3BCB2AD1BE58445A1F9F8
SRR1031085	2013-11-18 15:00:00	2013-11-18 19:02:00	2980400	602040800	2980400	202	338		https://sra-download.ncbi.nlm.nih.gov/traces/sra15/SRR/001006/SRR1031085	SRX378787	Pond-279314	WGS	RANDOM	METAGENOMIC	PAIRED	200	0	ILLUMINA	Illumina HiSeq 2000	SRP002163	PRJNA48479		48479	SRS077400	SAMN00087567	simple	646099	human metagenome	700116676				268873			no		G_DNA_Posterior fornix			BI	SRA111566	phs000228	filtered	A3F3DB4BCDB5CEB6A3CB602A68041BE7	666D72319EF4C3E7B9E70D750E14BDEA
SRR1031308	2013-11-18 14:59:00	2013-11-18 15:58:00	3614138	730055876	3614138	202	433		https://sra-download.ncbi.nlm.nih.gov/traces/sra15/SRR/001007/SRR1031308	SRX378787	Pond-279314	WGS	RANDOM	METAGENOMIC	PAIRED	200	0	ILLUMINA	Illumina HiSeq 2000	SRP002163	PRJNA48479		48479	SRS077400	SAMN00087567	simple	646099	human metagenome	700116676				268873			no		G_DNA_Posterior fornix			BI	SRA111566	phs000228	filtered	417003B91C4051D668029503DD5012D0	D0A3C80EFFD3EC47B8BB0A7CAEFF6736
SRR1031237	2013-11-18 14:59:00	2013-11-18 19:00:00	2911047	588031494	2911047	202	327		https://sra-download.ncbi.nlm.nih.gov/traces/sra15/SRR/001007/SRR1031237	SRX378787	Pond-279314	WGS	RANDOM	METAGENOMIC	PAIRED	200	0	ILLUMINA	Illumina HiSeq 2000	SRP002163	PRJNA48479		48479	SRS077400	SAMN00087567	simple	646099	human metagenome	700116676				268873			no		G_DNA_Posterior fornix			BI	SRA111566	phs000228	filtered	9B6A432B76059E803B8615454733CD4B	7F3431FE5FC891364FE9EDE077741A17
SRR1031482	2013-11-18 14:59:00	2013-11-18 21:04:00	2968701	599677602	2968701	202	335		https://sra-download.ncbi.nlm.nih.gov/traces/sra15/SRR/001007/SRR1031482	SRX378787	Pond-279314	WGS	RANDOM	METAGENOMIC	PAIRED	200	0	ILLUMINA	Illumina HiSeq 2000	SRP002163	PRJNA48479		48479	SRS077400	SAMN00087567	simple	646099	human metagenome	700116676				268873			no		G_DNA_Posterior fornix			BI	SRA111566	phs000228	filtered	5F4A7CF3652BE6D45AF19EEA8890A08F	7137849D62DD7890C088E7E5ED7E12FE
SRR1031426	2013-11-18 14:59:00	2013-11-18 18:01:00	3554917	718093234	3554917	202	427		https://sra-download.ncbi.nlm.nih.gov/traces/sra15/SRR/001007/SRR1031426	SRX378787	Pond-279314	WGS	RANDOM	METAGENOMIC	PAIRED	200	0	ILLUMINA	Illumina HiSeq 2000	SRP002163	PRJNA48479		48479	SRS077400	SAMN00087567	simple	646099	human metagenome	700116676				268873			no		G_DNA_Posterior fornix			BI	SRA111566	phs000228	filtered	7B015848C7D43EF8DC57456841EF3B3B	1B716F7340BC3625BF12AA8618B29E05
SRR1031402	2013-11-18 14:59:00	2013-11-18 23:05:00	3611369	729496538	3611369	202	436		https://sra-download.ncbi.nlm.nih.gov/traces/sra15/SRR/001007/SRR1031402	SRX378787	Pond-279314	WGS	RANDOM	METAGENOMIC	PAIRED	200	0	ILLUMINA	Illumina HiSeq 2000	SRP002163	PRJNA48479		48479	SRS077400	SAMN00087567	simple	646099	human metagenome	700116676				268873			no		G_DNA_Posterior fornix			BI	SRA111566	phs000228	filtered	A65E2D71BAEB62E8336C34FA0FCC88FB	55401208DE2B436080DDD53C74050C76
SRR1031942	2013-11-18 14:59:00	2013-11-18 16:03:00	3564227	719973854	3564227	202	425		https://sra-download.ncbi.nlm.nih.gov/traces/sra15/SRR/001007/SRR1031942	SRX378787	Pond-279314	WGS	RANDOM	METAGENOMIC	PAIRED	200	0	ILLUMINA	Illumina HiSeq 2000	SRP002163	PRJNA48479		48479	SRS077400	SAMN00087567	simple	646099	human metagenome	700116676				268873			no		G_DNA_Posterior fornix			BI	SRA111566	phs000228	filtered	81D6EC5BBF1140CCF0DC4C457BDA411D	ED53DDFD82B9E33AA78ACEFA7619534C
SRR1031862	2013-11-18 14:59:00	2013-11-18 21:40:00	3118254	629887308	3118254	202	361		https://sra-download.ncbi.nlm.nih.gov/traces/sra15/SRR/001007/SRR1031862	SRX378787	Pond-279314	WGS	RANDOM	METAGENOMIC	PAIRED	200	0	ILLUMINA	Illumina HiSeq 2000	SRP002163	PRJNA48479		48479	SRS077400	SAMN00087567	simple	646099	human metagenome	700116676				268873			no		G_DNA_Posterior fornix			BI	SRA111566	phs000228	filtered	2163E3DAF8B155221E10480A25247B90	40940746F105E66151E27FD09E6A9FFC
SRR1803916	2015-02-18 22:40:00	2015-02-14 00:31:00	10491641	2098328200	10491641	200	1115		https://sra-download.ncbi.nlm.nih.gov/traces/sra25/SRR/001761/SRR1803916	SRX876930	2893880711	WGS	unspecified	GENOMIC	PAIRED	343	0	ILLUMINA	Illumina HiSeq 2000	SRP002163	PRJNA48479		48479	SRS077323	SAMN00087490	simple	646099	human metagenome	700116599				241815			no		G_DNA_Stool			WUGSC	SRA241810	phs000228	filtered	BAC42498E50E14C6A7F8767C99264D62	213F0232BCDF444011FEB50E05500B6C
SRR1805049	2015-02-18 22:40:00	2015-02-15 23:16:00	12976961	2595392200	12976961	200	1409		https://sra-download.ncbi.nlm.nih.gov/traces/sra25/SRR/001762/SRR1805049	SRX876930	2893880711	WGS	unspecified	GENOMIC	PAIRED	343	0	ILLUMINA	Illumina HiSeq 2000	SRP002163	PRJNA48479		48479	SRS077323	SAMN00087490	simple	646099	human metagenome	700116599				241815			no		G_DNA_Stool			WUGSC	SRA242648	phs000228	filtered	01933D67E284AE2B0B5861D530971E58	A5540E55BBFEAA5470C3E869DC0F2882
SRR1031634	2013-11-18 14:59:00	2013-11-18 18:11:00	4319330	872504660	4319330	202	543		https://sra-download.ncbi.nlm.nih.gov/traces/sra15/SRR/001007/SRR1031634	SRX378781	Pond-279449	WGS	RANDOM	METAGENOMIC	PAIRED	200	0	ILLUMINA	Illumina HiSeq 2000	SRP002163	PRJNA48479		48479	SRS077397	SAMN00087564	simple	646099	human metagenome	700116673				268873			no		G_DNA_Anterior nares			BI	SRA111566	phs000228	filtered	A3B176DE24388ED8C05E757DA137AE97	C017C3421DB923930B98C09162E525A9
SRR1031435	2013-11-18 14:59:00	2013-11-18 21:04:00	4286195	865811390	4286195	202	539		https://sra-download.ncbi.nlm.nih.gov/traces/sra15/SRR/001007/SRR1031435	SRX378781	Pond-279449	WGS	RANDOM	METAGENOMIC	PAIRED	200	0	ILLUMINA	Illumina HiSeq 2000	SRP002163	PRJNA48479		48479	SRS077397	SAMN00087564	simple	646099	human metagenome	700116673				268873			no		G_DNA_Anterior nares			BI	SRA111566	phs000228	filtered	468E268009F0B3F228340D14D4209B72	6236B74BBB69C3AE4270A1B7E52FD956
SRR1031515	2013-11-18 14:59:00	2013-11-18 22:05:00	4306177	869847754	4306177	202	541		https://sra-download.ncbi.nlm.nih.gov/traces/sra15/SRR/001007/SRR1031515	SRX378781	Pond-279449	WGS	RANDOM	METAGENOMIC	PAIRED	200	0	ILLUMINA	Illumina HiSeq 2000	SRP002163	PRJNA48479		48479	SRS077397	SAMN00087564	simple	646099	human metagenome	700116673				268873			no		G_DNA_Anterior nares			BI	SRA111566	phs000228	filtered	051885669DFD2DFC419B2C21CE5F42B5	E9B4EA5FC9C81978D4D89F88B349D605
SRR1031390	2013-11-18 14:59:00	2013-11-18 16:03:00	5466525	1104238050	5466525	202	699		https://sra-download.ncbi.nlm.nih.gov/traces/sra15/SRR/001007/SRR1031390	SRX378727	Pond-279449	WGS	RANDOM	METAGENOMIC	PAIRED	200	0	ILLUMINA	Illumina HiSeq 2000	SRP002163	PRJNA48479		48479	SRS077397	SAMN00087564	simple	646099	human metagenome	700116673				268873			no		G_DNA_Anterior nares			BI	SRA111566	phs000228	filtered	CC05D2DB712B7A84343E7AF90C1A85CF	A7067805BC26567B51C08602E0451312
SRR1031186	2013-11-18 14:59:00	2013-11-18 18:01:00	5480851	1107131902	5480851	202	700		https://sra-download.ncbi.nlm.nih.gov/traces/sra15/SRR/001007/SRR1031186	SRX378727	Pond-279449	WGS	RANDOM	METAGENOMIC	PAIRED	200	0	ILLUMINA	Illumina HiSeq 2000	SRP002163	PRJNA48479		48479	SRS077397	SAMN00087564	simple	646099	human metagenome	700116673				268873			no		G_DNA_Anterior nares			BI	SRA111566	phs000228	filtered	9AE1611055748CFE15AC7AAB2ECCBFC0	C601063E495AE823F62C85574B5D9B40
SRR1031165	2013-11-18 14:59:00	2013-11-18 18:01:00	5491394	1109261588	5491394	202	702		https://sra-download.ncbi.nlm.nih.gov/traces/sra15/SRR/001006/SRR1031165	SRX378727	Pond-279449	WGS	RANDOM	METAGENOMIC	PAIRED	200	0	ILLUMINA	Illumina HiSeq 2000	SRP002163	PRJNA48479		48479	SRS077397	SAMN00087564	simple	646099	human metagenome	700116673				268873			no		G_DNA_Anterior nares			BI	SRA111566	phs000228	filtered	C239A75F5DABC068F9B777884EBA3FEA	4379FF23247FB382DE40E56DA67F7BB0
SRR1031112	2013-11-18 15:00:00	2013-11-18 18:01:00	5501552	1111313504	5501552	202	705		https://sra-download.ncbi.nlm.nih.gov/traces/sra15/SRR/001006/SRR1031112	SRX378727	Pond-279449	WGS	RANDOM	METAGENOMIC	PAIRED	200	0	ILLUMINA	Illumina HiSeq 2000	SRP002163	PRJNA48479		48479	SRS077397	SAMN00087564	simple	646099	human metagenome	700116673				268873			no		G_DNA_Anterior nares			BI	SRA111566	phs000228	filtered	2FB7FD93E516D32EAA903276B9D9C0BE	8625A93FEAC912DE5D1E64220E2B1CE9
SRR1031563	2013-11-18 14:59:00	2013-11-18 19:02:00	4694858	948361316	4694858	202	591		https://sra-download.ncbi.nlm.nih.gov/traces/sra15/SRR/001007/SRR1031563	SRX378574	Pond-279449	WGS	RANDOM	METAGENOMIC	PAIRED	200	0	ILLUMINA	Illumina HiSeq 2000	SRP002163	PRJNA48479		48479	SRS077397	SAMN00087564	simple	646099	human metagenome	700116673				268873			no		G_DNA_Anterior nares			BI	SRA111566	phs000228	filtered	68E966F9F14153BCF3E0E80C18E336DE	594360FBAC0C5CDFE59C61F657245BC2
SRR1031659	2013-11-18 14:59:00	2013-11-18 23:06:00	4348258	878348116	4348258	202	558		https://sra-download.ncbi.nlm.nih.gov/traces/sra15/SRR/001007/SRR1031659	SRX378776	Pond-279450	WGS	RANDOM	METAGENOMIC	PAIRED	200	0	ILLUMINA	Illumina HiSeq 2000	SRP002163	PRJNA48479		48479	SRS077392	SAMN00087559	simple	646099	human metagenome	700116668				268873			no		G_DNA_Stool			BI	SRA111566	phs000228	filtered	C3F4FFC2FB80787DA189AF21B0FCDB36	297796CC469415315197147476414D13
SRR1031569	2013-11-18 14:59:00	2013-11-18 19:02:00	4035807	815233014	4035807	202	519		https://sra-download.ncbi.nlm.nih.gov/traces/sra15/SRR/001007/SRR1031569	SRX378657	Pond-279450	WGS	RANDOM	METAGENOMIC	PAIRED	200	0	ILLUMINA	Illumina HiSeq 2000	SRP002163	PRJNA48479		48479	SRS077392	SAMN00087559	simple	646099	human metagenome	700116668				268873			no		G_DNA_Stool			BI	SRA111566	phs000228	filtered	CF8E0357AADD330C5DBED63C41FBBACB	9677AEA1999CFC526E1A2B4A4F8FBA83
SRR1031437	2013-11-18 14:59:00	2013-11-18 16:03:00	4075274	823205348	4075274	202	524		https://sra-download.ncbi.nlm.nih.gov/traces/sra15/SRR/001007/SRR1031437	SRX378657	Pond-279450	WGS	RANDOM	METAGENOMIC	PAIRED	200	0	ILLUMINA	Illumina HiSeq 2000	SRP002163	PRJNA48479		48479	SRS077392	SAMN00087559	simple	646099	human metagenome	700116668				268873			no		G_DNA_Stool			BI	SRA111566	phs000228	filtered	4465EAC9DAD7136C473686C3878BF9D6	DEC49D481D677980DD3FC101FCE1FA55
SRR1031140	2013-11-18 14:59:00	2013-11-18 19:01:00	5035773	1017226146	5035773	202	658		https://sra-download.ncbi.nlm.nih.gov/traces/sra15/SRR/001006/SRR1031140	SRX378642	Pond-279450	WGS	RANDOM	METAGENOMIC	PAIRED	200	0	ILLUMINA	Illumina HiSeq 2000	SRP002163	PRJNA48479		48479	SRS077392	SAMN00087559	simple	646099	human metagenome	700116668				268873			no		G_DNA_Stool			BI	SRA111566	phs000228	filtered	B684047748A86197717A78FE32022FB5	BDEC79806D253ED0611486B6C6779186
SRR1031094	2013-11-18 15:00:00	2013-11-18 22:03:00	5054716	1021052632	5054716	202	661		https://sra-download.ncbi.nlm.nih.gov/traces/sra15/SRR/001006/SRR1031094	SRX378642	Pond-279450	WGS	RANDOM	METAGENOMIC	PAIRED	200	0	ILLUMINA	Illumina HiSeq 2000	SRP002163	PRJNA48479		48479	SRS077392	SAMN00087559	simple	646099	human metagenome	700116668				268873			no		G_DNA_Stool			BI	SRA111566	phs000228	filtered	A659CF67132D51692B4F0996519103F1	2EF41E3A04FE5DA13D810F07DD3DAF33
SRR1031104	2013-11-18 15:00:00	2013-11-18 21:02:00	5046380	1019368760	5046380	202	659		https://sra-download.ncbi.nlm.nih.gov/traces/sra15/SRR/001006/SRR1031104	SRX378642	Pond-279450	WGS	RANDOM	METAGENOMIC	PAIRED	200	0	ILLUMINA	Illumina HiSeq 2000	SRP002163	PRJNA48479		48479	SRS077392	SAMN00087559	simple	646099	human metagenome	700116668				268873			no		G_DNA_Stool			BI	SRA111566	phs000228	filtered	342D7F56EA22CD9D6A6B83A8474DCB01	9F7CBC66C6D29916B663E0129B9D4F4E
SRR1031224	2013-11-18 14:59:00	2013-11-18 18:01:00	4063425	820811850	4063425	202	523		https://sra-download.ncbi.nlm.nih.gov/traces/sra15/SRR/001007/SRR1031224	SRX378657	Pond-279450	WGS	RANDOM	METAGENOMIC	PAIRED	200	0	ILLUMINA	Illumina HiSeq 2000	SRP002163	PRJNA48479		48479	SRS077392	SAMN00087559	simple	646099	human metagenome	700116668				268873			no		G_DNA_Stool			BI	SRA111566	phs000228	filtered	F448A7078B9B79E5763B25D3961BB508	E5767316404EF0141B6BACDDB5453157
SRR1031354	2013-11-18 14:59:00	2013-11-18 18:14:00	5065541	1023239282	5065541	202	664		https://sra-download.ncbi.nlm.nih.gov/traces/sra15/SRR/001007/SRR1031354	SRX378642	Pond-279450	WGS	RANDOM	METAGENOMIC	PAIRED	200	0	ILLUMINA	Illumina HiSeq 2000	SRP002163	PRJNA48479		48479	SRS077392	SAMN00087559	simple	646099	human metagenome	700116668				268873			no		G_DNA_Stool			BI	SRA111566	phs000228	filtered	2F69BBA940D6134FD2E2CAE6861FA794	CC1349CFBA7AE364979557B1D759C6D7
SRR1031120	2013-11-18 15:00:00	2013-11-18 19:21:00	2870034	579746868	2870034	202	324		https://sra-download.ncbi.nlm.nih.gov/traces/sra15/SRR/001006/SRR1031120	SRX378585	Pond-279324	WGS	RANDOM	METAGENOMIC	PAIRED	200	0	ILLUMINA	Illumina HiSeq 2000	SRP002163	PRJNA48479		48479	SRS077386	SAMN00087553	simple	646099	human metagenome	700116662				268873			no		G_DNA_Buccal mucosa			BI	SRA111566	phs000228	filtered	01A563214B52B791FCAE9931E741FB3F	6F3335A12929ECA42ECB8BC1F29BFF07
SRR1031736	2013-11-18 14:59:00	2013-11-18 19:03:00	2852298	576164196	2852298	202	321		https://sra-download.ncbi.nlm.nih.gov/traces/sra15/SRR/001007/SRR1031736	SRX378585	Pond-279324	WGS	RANDOM	METAGENOMIC	PAIRED	200	0	ILLUMINA	Illumina HiSeq 2000	SRP002163	PRJNA48479		48479	SRS077386	SAMN00087553	simple	646099	human metagenome	700116662				268873			no		G_DNA_Buccal mucosa			BI	SRA111566	phs000228	filtered	D9BE0FC91F6ACD60D2BCBB759B4C25BA	1AC24D262DB30CED9F9430FB3BFD1C10
SRR1031683	2013-11-18 14:59:00	2013-11-18 20:26:00	3468303	700597206	3468303	202	411		https://sra-download.ncbi.nlm.nih.gov/traces/sra15/SRR/001007/SRR1031683	SRX378585	Pond-279324	WGS	RANDOM	METAGENOMIC	PAIRED	200	0	ILLUMINA	Illumina HiSeq 2000	SRP002163	PRJNA48479		48479	SRS077386	SAMN00087553	simple	646099	human metagenome	700116662				268873			no		G_DNA_Buccal mucosa			BI	SRA111566	phs000228	filtered	1351DF987E4CC7F659FFC1FA967246F7	18881BDA07B106A715F8AEF15C5C13B5
SRR1031611	2013-11-18 14:59:00	2013-11-18 16:01:00	3432756	693416712	3432756	202	406		https://sra-download.ncbi.nlm.nih.gov/traces/sra15/SRR/001007/SRR1031611	SRX378585	Pond-279324	WGS	RANDOM	METAGENOMIC	PAIRED	200	0	ILLUMINA	Illumina HiSeq 2000	SRP002163	PRJNA48479		48479	SRS077386	SAMN00087553	simple	646099	human metagenome	700116662				268873			no		G_DNA_Buccal mucosa			BI	SRA111566	phs000228	filtered	2D4CFE4402A86420F8D0407A94A80283	DF530AC62D78E33111CFC0D16E29FEA8
SRR1031231	2013-11-18 14:59:00	2013-11-18 17:05:00	3385106	683791412	3385106	202	404		https://sra-download.ncbi.nlm.nih.gov/traces/sra15/SRR/001007/SRR1031231	SRX378585	Pond-279324	WGS	RANDOM	METAGENOMIC	PAIRED	200	0	ILLUMINA	Illumina HiSeq 2000	SRP002163	PRJNA48479		48479	SRS077386	SAMN00087553	simple	646099	human metagenome	700116662				268873			no		G_DNA_Buccal mucosa			BI	SRA111566	phs000228	filtered	144DACF7956584DAABFFF27994363D22	191017655326543AAE2D24CB7951FB39
SRR1031388	2013-11-18 14:59:00	2013-11-18 21:03:00	3429984	692856768	3429984	202	407		https://sra-download.ncbi.nlm.nih.gov/traces/sra15/SRR/001007/SRR1031388	SRX378585	Pond-279324	WGS	RANDOM	METAGENOMIC	PAIRED	200	0	ILLUMINA	Illumina HiSeq 2000	SRP002163	PRJNA48479		48479	SRS077386	SAMN00087553	simple	646099	human metagenome	700116662				268873			no		G_DNA_Buccal mucosa			BI	SRA111566	phs000228	filtered	E1F576E91788F445B2BE2E23BCCA4F62	C323D6362BD08B01800A6C36C199DDF6
SRR1031263	2013-11-18 14:59:00	2013-11-18 22:04:00	2810117	567643634	2810117	202	314		https://sra-download.ncbi.nlm.nih.gov/traces/sra15/SRR/001007/SRR1031263	SRX378585	Pond-279324	WGS	RANDOM	METAGENOMIC	PAIRED	200	0	ILLUMINA	Illumina HiSeq 2000	SRP002163	PRJNA48479		48479	SRS077386	SAMN00087553	simple	646099	human metagenome	700116662				268873			no		G_DNA_Buccal mucosa			BI	SRA111566	phs000228	filtered	DFDAAEE6EC74496AD52324998DDA0FF2	11FA02D9AA3DEBA3F86FC7CF8F6ACAD0
SRR1031156	2013-11-18 14:59:00	2013-11-18 22:03:00	3010563	608133726	3010563	202	346		https://sra-download.ncbi.nlm.nih.gov/traces/sra15/SRR/001006/SRR1031156	SRX378585	Pond-279324	WGS	RANDOM	METAGENOMIC	PAIRED	200	0	ILLUMINA	Illumina HiSeq 2000	SRP002163	PRJNA48479		48479	SRS077386	SAMN00087553	simple	646099	human metagenome	700116662				268873			no		G_DNA_Buccal mucosa			BI	SRA111566	phs000228	filtered	601F70982B8F70EC18F2CAB86EBC9145	F15C1F182EE61C3297561A8DE9C93112
SRR513164	2012-06-13 18:28:00	2015-06-28 13:33:00	70896452	14179290400	0	200	9224		https://sra-download.ncbi.nlm.nih.gov/traces/sra6/SRR/000501/SRR513164	SRX153958	2882709769	WGS	unspecified	METAGENOMIC	PAIRED	329	0	ILLUMINA	Illumina HiSeq 2000	SRP002163	PRJNA48479		48479	SRS077283	SAMN00087450	simple	646099	human metagenome	700116557				241815			no		G_DNA_Buccal mucosa			WUGSC	SRA054137	phs000228	filtered	EBFFB6EE805496762BF1353572126E71	34D6D64E3C80CFC65ABAB6B8D58BE9AE
SRR1031117	2013-11-18 15:00:00	2013-11-18 21:36:00	4509801	910979802	4509801	202	589		https://sra-download.ncbi.nlm.nih.gov/traces/sra15/SRR/001006/SRR1031117	SRX378731	Pond-279438	WGS	RANDOM	METAGENOMIC	PAIRED	200	0	ILLUMINA	Illumina HiSeq 2000	SRP002163	PRJNA48479		48479	SRS077239	SAMN00087406	simple	646099	human metagenome	700116513				257109			no		G_DNA_Tongue dorsum			BI	SRA111566	phs000228	filtered	6248E741F823BC2B4EC032C8D39510C3	A4B18AECA8F025FF2794311783EDA0B4
SRR1031081	2013-11-18 15:00:00	2013-11-18 21:02:00	4541795	917442590	4541795	202	595		https://sra-download.ncbi.nlm.nih.gov/traces/sra15/SRR/001006/SRR1031081	SRX378731	Pond-279438	WGS	RANDOM	METAGENOMIC	PAIRED	200	0	ILLUMINA	Illumina HiSeq 2000	SRP002163	PRJNA48479		48479	SRS077239	SAMN00087406	simple	646099	human metagenome	700116513				257109			no		G_DNA_Tongue dorsum			BI	SRA111566	phs000228	filtered	12759E618AC869BD2CD1905871A2C7C7	2F5DBF3CE338D1E64E8756E82DF0CC6B
SRR1031250	2013-11-18 14:59:00	2013-11-18 18:00:00	3610529	729326858	3610529	202	465		https://sra-download.ncbi.nlm.nih.gov/traces/sra15/SRR/001007/SRR1031250	SRX378719	Pond-279438	WGS	RANDOM	METAGENOMIC	PAIRED	200	0	ILLUMINA	Illumina HiSeq 2000	SRP002163	PRJNA48479		48479	SRS077239	SAMN00087406	simple	646099	human metagenome	700116513				257109			no		G_DNA_Tongue dorsum			BI	SRA111566	phs000228	filtered	9430BF3CDB68120D168709DC1D329EC2	4AB2AD0264C0687C2EDA8C8B26ED552E
SRR1031285	2013-11-18 14:59:00	2013-11-18 18:15:00	3622437	731732274	3622437	202	467		https://sra-download.ncbi.nlm.nih.gov/traces/sra15/SRR/001007/SRR1031285	SRX378719	Pond-279438	WGS	RANDOM	METAGENOMIC	PAIRED	200	0	ILLUMINA	Illumina HiSeq 2000	SRP002163	PRJNA48479		48479	SRS077239	SAMN00087406	simple	646099	human metagenome	700116513				257109			no		G_DNA_Tongue dorsum			BI	SRA111566	phs000228	filtered	6AA4CDBBE340C23B27362606268FACA8	5A2E96B739D4B9018B1988610EA3A27E
SRR1031657	2013-11-18 14:59:00	2013-11-18 23:06:00	3882948	784355496	3882948	202	499		https://sra-download.ncbi.nlm.nih.gov/traces/sra15/SRR/001007/SRR1031657	SRX378720	Pond-279438	WGS	RANDOM	METAGENOMIC	PAIRED	200	0	ILLUMINA	Illumina HiSeq 2000	SRP002163	PRJNA48479		48479	SRS077239	SAMN00087406	simple	646099	human metagenome	700116513				257109			no		G_DNA_Tongue dorsum			BI	SRA111566	phs000228	filtered	EA30FC4F2D40674289048CDC7260AAC2	73CB0D0B0CD3BD3F88AC818C0A098F24
SRR1031802	2013-11-18 14:59:00	2013-11-18 18:04:00	4527722	914599844	4527722	202	592		https://sra-download.ncbi.nlm.nih.gov/traces/sra15/SRR/001007/SRR1031802	SRX378731	Pond-279438	WGS	RANDOM	METAGENOMIC	PAIRED	200	0	ILLUMINA	Illumina HiSeq 2000	SRP002163	PRJNA48479		48479	SRS077239	SAMN00087406	simple	646099	human metagenome	700116513				257109			no		G_DNA_Tongue dorsum			BI	SRA111566	phs000228	filtered	0B0910C3A69EF57D60DB154B128C6953	6A8325127A11E782FBC64350DB058C36
SRR1031791	2013-11-18 14:59:00	2013-11-18 21:06:00	4526238	914300076	4526238	202	591		https://sra-download.ncbi.nlm.nih.gov/traces/sra15/SRR/001007/SRR1031791	SRX378731	Pond-279438	WGS	RANDOM	METAGENOMIC	PAIRED	200	0	ILLUMINA	Illumina HiSeq 2000	SRP002163	PRJNA48479		48479	SRS077239	SAMN00087406	simple	646099	human metagenome	700116513				257109			no		G_DNA_Tongue dorsum			BI	SRA111566	phs000228	filtered	B96CDCED2B8622DD31EDA7E9DD5E9CEB	B4BBA5C42F56485A6527278E2603514F
SRR1031741	2013-11-18 14:59:00	2013-11-18 22:07:00	3594223	726033046	3594223	202	463		https://sra-download.ncbi.nlm.nih.gov/traces/sra15/SRR/001007/SRR1031741	SRX378719	Pond-279438	WGS	RANDOM	METAGENOMIC	PAIRED	200	0	ILLUMINA	Illumina HiSeq 2000	SRP002163	PRJNA48479		48479	SRS077239	SAMN00087406	simple	646099	human metagenome	700116513				257109			no		G_DNA_Tongue dorsum			BI	SRA111566	phs000228	filtered	08ABCD4A16340D6F8D1E914EC65A0E2D	141E9EFDF2CD0340A3333BE565F17E74
SRR1031695	2013-11-18 14:59:00	2013-11-18 19:22:00	5305083	1071626766	5305083	202	685		https://sra-download.ncbi.nlm.nih.gov/traces/sra15/SRR/001007/SRR1031695	SRX378788	Pond-279439	WGS	RANDOM	METAGENOMIC	PAIRED	200	0	ILLUMINA	Illumina HiSeq 2000	SRP002163	PRJNA48479		48479	SRS077241	SAMN00087408	simple	646099	human metagenome	700116515				257109			no		G_DNA_Buccal mucosa			BI	SRA111566	phs000228	filtered	A5BE70108574C23CCB9FBD07D9974656	8CDE3DFD3A26AB4C32AC7E8F57B8914D
SRR1031596	2013-11-18 14:59:00	2013-11-18 18:14:00	5290817	1068745034	5290817	202	682		https://sra-download.ncbi.nlm.nih.gov/traces/sra15/SRR/001007/SRR1031596	SRX378788	Pond-279439	WGS	RANDOM	METAGENOMIC	PAIRED	200	0	ILLUMINA	Illumina HiSeq 2000	SRP002163	PRJNA48479		48479	SRS077241	SAMN00087408	simple	646099	human metagenome	700116515				257109			no		G_DNA_Buccal mucosa			BI	SRA111566	phs000228	filtered	C4C52979FB847AF6F75F6941F2E75B06	669D64821CCA55969F9F4F034C803F1F
SRR1031615	2013-11-18 14:59:00	2013-11-18 16:00:00	5306741	1071961682	5306741	202	687		https://sra-download.ncbi.nlm.nih.gov/traces/sra15/SRR/001007/SRR1031615	SRX378788	Pond-279439	WGS	RANDOM	METAGENOMIC	PAIRED	200	0	ILLUMINA	Illumina HiSeq 2000	SRP002163	PRJNA48479		48479	SRS077241	SAMN00087408	simple	646099	human metagenome	700116515				257109			no		G_DNA_Buccal mucosa			BI	SRA111566	phs000228	filtered	11F5E67DEF3890AA908BD7AE01D187A3	0070F9CD581CB817123EEB9B414D4CAB
SRR1031184	2013-11-18 14:59:00	2013-11-18 15:58:00	5267416	1064018032	5267416	202	680		https://sra-download.ncbi.nlm.nih.gov/traces/sra15/SRR/001007/SRR1031184	SRX378788	Pond-279439	WGS	RANDOM	METAGENOMIC	PAIRED	200	0	ILLUMINA	Illumina HiSeq 2000	SRP002163	PRJNA48479		48479	SRS077241	SAMN00087408	simple	646099	human metagenome	700116515				257109			no		G_DNA_Buccal mucosa			BI	SRA111566	phs000228	filtered	7199A6F22041134E3052A58C44B802A7	CAA8D203F580C461DFC8C5F091B32E1F
SRR1031148	2013-11-18 14:59:00	2013-11-18 22:35:00	4602836	929772872	4602836	202	585		https://sra-download.ncbi.nlm.nih.gov/traces/sra15/SRR/001006/SRR1031148	SRX378613	Pond-279439	WGS	RANDOM	METAGENOMIC	PAIRED	200	0	ILLUMINA	Illumina HiSeq 2000	SRP002163	PRJNA48479		48479	SRS077241	SAMN00087408	simple	646099	human metagenome	700116515				257109			no		G_DNA_Buccal mucosa			BI	SRA111566	phs000228	filtered	8FC4378A4BD3ED8D9C5B7BF26CCEDCE7	9E51FED37A2858F11E65B003270ED31C
SRR1031200	2013-11-18 14:59:00	2013-11-18 23:05:00	4229969	854453738	4229969	202	537		https://sra-download.ncbi.nlm.nih.gov/traces/sra15/SRR/001007/SRR1031200	SRX378618	Pond-279439	WGS	RANDOM	METAGENOMIC	PAIRED	200	0	ILLUMINA	Illumina HiSeq 2000	SRP002163	PRJNA48479		48479	SRS077241	SAMN00087408	simple	646099	human metagenome	700116515				257109			no		G_DNA_Buccal mucosa			BI	SRA111566	phs000228	filtered	B34BBEFE15CEC1AF69F4A5BD1A2CF4E4	9B18CAA450E6445D2F04C5D9692C50E1
SRR1031682	2013-11-18 14:59:00	2013-11-18 22:07:00	4258476	860212152	4258476	202	541		https://sra-download.ncbi.nlm.nih.gov/traces/sra15/SRR/001007/SRR1031682	SRX378618	Pond-279439	WGS	RANDOM	METAGENOMIC	PAIRED	200	0	ILLUMINA	Illumina HiSeq 2000	SRP002163	PRJNA48479		48479	SRS077241	SAMN00087408	simple	646099	human metagenome	700116515				257109			no		G_DNA_Buccal mucosa			BI	SRA111566	phs000228	filtered	21EC137F852A72F05304A0F97C13A955	DF2A81272FB7F8C650FA9B8B02E9A3E2
SRR1031638	2013-11-18 14:59:00	2013-11-18 22:07:00	4264537	861436474	4264537	202	542		https://sra-download.ncbi.nlm.nih.gov/traces/sra15/SRR/001007/SRR1031638	SRX378618	Pond-279439	WGS	RANDOM	METAGENOMIC	PAIRED	200	0	ILLUMINA	Illumina HiSeq 2000	SRP002163	PRJNA48479		48479	SRS077241	SAMN00087408	simple	646099	human metagenome	700116515				257109			no		G_DNA_Buccal mucosa			BI	SRA111566	phs000228	filtered	403C4B6789BB70C26EF92EA93D17F54C	0B79030E049A1C568788C947C72999F7
SRR1031213	2013-11-18 14:59:00	2013-11-18 17:01:00	5434749	1097819298	5434749	202	715		https://sra-download.ncbi.nlm.nih.gov/traces/sra15/SRR/001007/SRR1031213	SRX378777	Pond-279435	WGS	RANDOM	METAGENOMIC	PAIRED	200	0	ILLUMINA	Illumina HiSeq 2000	SRP002163	PRJNA48479		48479	SRS077245	SAMN00087412	simple	646099	human metagenome	700116519				257109			no		G_DNA_Supragingival plaque			BI	SRA111566	phs000228	filtered	7CA3144B0F78ED45579594B9C9EABF8C	FEAE08398A535C5D90ABF224F0EF2D5C
SRR1031198	2013-11-18 14:59:00	2013-11-18 16:02:00	5393309	1089448418	5393309	202	708		https://sra-download.ncbi.nlm.nih.gov/traces/sra15/SRR/001007/SRR1031198	SRX378777	Pond-279435	WGS	RANDOM	METAGENOMIC	PAIRED	200	0	ILLUMINA	Illumina HiSeq 2000	SRP002163	PRJNA48479		48479	SRS077245	SAMN00087412	simple	646099	human metagenome	700116519				257109			no		G_DNA_Supragingival plaque			BI	SRA111566	phs000228	filtered	7B3C4853E01F7637FDD54B14F6C5F508	F9F1F03B36487C931E7BEC64EC5A4B53
SRR1031385	2013-11-18 14:59:00	2013-11-18 22:05:00	5429255	1096709510	5429255	202	713		https://sra-download.ncbi.nlm.nih.gov/traces/sra15/SRR/001007/SRR1031385	SRX378777	Pond-279435	WGS	RANDOM	METAGENOMIC	PAIRED	200	0	ILLUMINA	Illumina HiSeq 2000	SRP002163	PRJNA48479		48479	SRS077245	SAMN00087412	simple	646099	human metagenome	700116519				257109			no		G_DNA_Supragingival plaque			BI	SRA111566	phs000228	filtered	16F3A8926899473B8DE4952738B90FD2	CD46787F717A4A50A27015C918CB2E89
SRR1031548	2013-11-18 14:59:00	2013-11-18 16:59:00	4371133	882968866	4371133	202	566		https://sra-download.ncbi.nlm.nih.gov/traces/sra15/SRR/001007/SRR1031548	SRX378764	Pond-279435	WGS	RANDOM	METAGENOMIC	PAIRED	200	0	ILLUMINA	Illumina HiSeq 2000	SRP002163	PRJNA48479		48479	SRS077245	SAMN00087412	simple	646099	human metagenome	700116519				257109			no		G_DNA_Supragingival plaque			BI	SRA111566	phs000228	filtered	D44E0382103275A0B06DEF4517B7A6C6	B7EAA5029ECB1B9744BFF7751544F80C
SRR1031732	2013-11-18 14:59:00	2013-11-18 22:08:00	4381851	885133902	4381851	202	568		https://sra-download.ncbi.nlm.nih.gov/traces/sra15/SRR/001007/SRR1031732	SRX378764	Pond-279435	WGS	RANDOM	METAGENOMIC	PAIRED	200	0	ILLUMINA	Illumina HiSeq 2000	SRP002163	PRJNA48479		48479	SRS077245	SAMN00087412	simple	646099	human metagenome	700116519				257109			no		G_DNA_Supragingival plaque			BI	SRA111566	phs000228	filtered	B1154CFCBB5587219A435266CCE9F5E6	53188225619FA9B25B6583B306A631B4
SRR1031780	2013-11-18 14:59:00	2013-11-18 21:06:00	5417023	1094238646	5417023	202	710		https://sra-download.ncbi.nlm.nih.gov/traces/sra15/SRR/001007/SRR1031780	SRX378777	Pond-279435	WGS	RANDOM	METAGENOMIC	PAIRED	200	0	ILLUMINA	Illumina HiSeq 2000	SRP002163	PRJNA48479		48479	SRS077245	SAMN00087412	simple	646099	human metagenome	700116519				257109			no		G_DNA_Supragingival plaque			BI	SRA111566	phs000228	filtered	EEC626E4F1A0D3AFA7AC14D62EC5E3F9	0C4D2F99C96D399D2CBEB5664600B4C6
SRR1031876	2013-11-18 14:59:00	2013-11-18 21:06:00	4352847	879275094	4352847	202	564		https://sra-download.ncbi.nlm.nih.gov/traces/sra15/SRR/001007/SRR1031876	SRX378764	Pond-279435	WGS	RANDOM	METAGENOMIC	PAIRED	200	0	ILLUMINA	Illumina HiSeq 2000	SRP002163	PRJNA48479		48479	SRS077245	SAMN00087412	simple	646099	human metagenome	700116519				257109			no		G_DNA_Supragingival plaque			BI	SRA111566	phs000228	filtered	52A4FBA7ACE347F311B13E5AD95D02D3	A74F299F4A3002C680EF65470772B9F0
SRR1031480	2013-11-18 14:59:00	2013-11-18 21:38:00	4696532	948699464	4696532	202	606		https://sra-download.ncbi.nlm.nih.gov/traces/sra15/SRR/001007/SRR1031480	SRX378601	Pond-279435	WGS	RANDOM	METAGENOMIC	PAIRED	200	0	ILLUMINA	Illumina HiSeq 2000	SRP002163	PRJNA48479		48479	SRS077245	SAMN00087412	simple	646099	human metagenome	700116519				257109			no		G_DNA_Supragingival plaque			BI	SRA111566	phs000228	filtered	7211C9AB2590585761659BA1791B3B52	E38AD16D04CB6B9EAF7181C885AD1E10
SRR1804356	2015-02-19 20:54:00	2015-02-14 16:46:00	9670537	1934107400	9670537	200	1078		https://sra-download.ncbi.nlm.nih.gov/traces/sra25/SRR/001762/SRR1804356	SRX876937	2893880710	WGS	unspecified	GENOMIC	PAIRED	321	0	ILLUMINA	Illumina HiSeq 2000	SRP002163	PRJNA48479		48479	SRS077303	SAMN00087470	simple	646099	human metagenome	700116577				241815			no		G_DNA_Buccal mucosa			WUGSC	SRA242103	phs000228	filtered	734B108DF13F3004F2C41075B520241F	29FA1616636C9582B1BFC01CDFA6D37D
SRR1803912	2015-02-19 21:06:00	2015-02-14 00:28:00	7266343	1453268600	7266343	200	704		https://sra-download.ncbi.nlm.nih.gov/traces/sra1/SRR/001761/SRR1803912	SRX876937	2893880710	WGS	unspecified	GENOMIC	PAIRED	321	0	ILLUMINA	Illumina HiSeq 2000	SRP002163	PRJNA48479		48479	SRS077303	SAMN00087470	simple	646099	human metagenome	700116577				241815			no		G_DNA_Buccal mucosa			WUGSC	SRA241806	phs000228	filtered	F1D8EF972D8F632586ED2FA6C1552AC3	21B6A6CBEB7F1D765537E703160937C9
SRR512084	2012-06-12 16:05:00	2015-06-28 13:30:00	43462412	8692482400	0	200	5091		https://sra-download.ncbi.nlm.nih.gov/traces/sra6/SRR/000500/SRR512084	SRX154177	2882709768	WGS	unspecified	METAGENOMIC	PAIRED	308	0	ILLUMINA	Illumina HiSeq 2000	SRP002163	PRJNA48479		48479	SRS077294	SAMN00087461	simple	646099	human metagenome	700116568				241815			no		G_DNA_Stool			WUGSC	SRA054039	phs000228	filtered	7436774DAA9CEB202BB946007F46BE20	70662CBB0ED9C6D964974C7CCEC1366A
SRR513788	2012-06-19 02:14:00	2015-06-28 13:18:00	99513190	19902638000	0	200	4974		https://sra-download.ncbi.nlm.nih.gov/traces/sra59/SRR/000501/SRR513788	SRX154076	2875777143	WGS	unspecified	METAGENOMIC	PAIRED	438	0	ILLUMINA	Illumina HiSeq 2000	SRP002163	PRJNA48479		48479	SRS077216	SAMN00087383	simple	646099	human metagenome	700116490				241890			no		G_DNA_Tongue dorsum			WUGSC	SRA054290	phs000228	filtered	C941971F8BD3F05F501D33777CF08973	A968039196E779D82C9D53DED04124C8
SRR1031463	2013-11-18 14:59:00	2013-11-18 18:02:00	3221197	650681794	3221197	202	412		https://sra-download.ncbi.nlm.nih.gov/traces/sra15/SRR/001007/SRR1031463	SRX378725	Pond-279454	WGS	RANDOM	METAGENOMIC	PAIRED	200	0	ILLUMINA	Illumina HiSeq 2000	SRP002163	PRJNA48479		48479	SRS077231	SAMN00087398	simple	646099	human metagenome	700116505				257109			no		G_DNA_Stool			BI	SRA111566	phs000228	filtered	83F527CCA59E3F9F374D163BE0A1CFAD	95CD4466D9165A4F83227EDB03C844E5
SRR1031551	2013-11-18 14:59:00	2013-11-18 19:21:00	3205452	647501304	3205452	202	410		https://sra-download.ncbi.nlm.nih.gov/traces/sra15/SRR/001007/SRR1031551	SRX378725	Pond-279454	WGS	RANDOM	METAGENOMIC	PAIRED	200	0	ILLUMINA	Illumina HiSeq 2000	SRP002163	PRJNA48479		48479	SRS077231	SAMN00087398	simple	646099	human metagenome	700116505				257109			no		G_DNA_Stool			BI	SRA111566	phs000228	filtered	44DE2F8DC5B1E3D4845892D526DDBE27	039C2DC102816D9D209B5A5BCBDB1B92
SRR1031173	2013-11-18 14:59:00	2013-11-18 16:02:00	3232540	652973080	3232540	202	413		https://sra-download.ncbi.nlm.nih.gov/traces/sra15/SRR/001007/SRR1031173	SRX378725	Pond-279454	WGS	RANDOM	METAGENOMIC	PAIRED	200	0	ILLUMINA	Illumina HiSeq 2000	SRP002163	PRJNA48479		48479	SRS077231	SAMN00087398	simple	646099	human metagenome	700116505				257109			no		G_DNA_Stool			BI	SRA111566	phs000228	filtered	E22BBC500A8D78ECBB98BF30478830C6	30400664C8BCA54C8DE85B93B3C9EDE8
SRR1031075	2013-11-18 15:00:00	2013-11-18 17:00:00	4032715	814608430	4032715	202	525		https://sra-download.ncbi.nlm.nih.gov/traces/sra15/SRR/001006/SRR1031075	SRX378648	Pond-279454	WGS	RANDOM	METAGENOMIC	PAIRED	200	0	ILLUMINA	Illumina HiSeq 2000	SRP002163	PRJNA48479		48479	SRS077231	SAMN00087398	simple	646099	human metagenome	700116505				257109			no		G_DNA_Stool			BI	SRA111566	phs000228	filtered	EC730A557578AE5D04356CFB6E5DC446	10E3A324FB313D35946FA6A37979D1BE
SRR1031097	2013-11-18 15:00:00	2013-11-18 22:34:00	4010237	810067874	4010237	202	520		https://sra-download.ncbi.nlm.nih.gov/traces/sra15/SRR/001006/SRR1031097	SRX378648	Pond-279454	WGS	RANDOM	METAGENOMIC	PAIRED	200	0	ILLUMINA	Illumina HiSeq 2000	SRP002163	PRJNA48479		48479	SRS077231	SAMN00087398	simple	646099	human metagenome	700116505				257109			no		G_DNA_Stool			BI	SRA111566	phs000228	filtered	D5A2846734D9DDD074D6633ACBADD622	C442C418836E59870AA27330F24057B6
SRR1031138	2013-11-18 14:59:00	2013-11-18 17:05:00	4015949	811221698	4015949	202	522		https://sra-download.ncbi.nlm.nih.gov/traces/sra15/SRR/001006/SRR1031138	SRX378648	Pond-279454	WGS	RANDOM	METAGENOMIC	PAIRED	200	0	ILLUMINA	Illumina HiSeq 2000	SRP002163	PRJNA48479		48479	SRS077231	SAMN00087398	simple	646099	human metagenome	700116505				257109			no		G_DNA_Stool			BI	SRA111566	phs000228	filtered	C4BFABB52149B10972FFA4AF4955663A	3B439E523111500DC6A07E2A8E5D14FD
SRR1031553	2013-11-18 14:59:00	2013-11-18 22:07:00	4004662	808941724	4004662	202	520		https://sra-download.ncbi.nlm.nih.gov/traces/sra15/SRR/001007/SRR1031553	SRX378648	Pond-279454	WGS	RANDOM	METAGENOMIC	PAIRED	200	0	ILLUMINA	Illumina HiSeq 2000	SRP002163	PRJNA48479		48479	SRS077231	SAMN00087398	simple	646099	human metagenome	700116505				257109			no		G_DNA_Stool			BI	SRA111566	phs000228	filtered	101662188C9B7B7A61FB06CD930626BC	5CA904537234655C23F80CC0189C20F9
SRR1031742	2013-11-18 14:59:00	2013-11-18 17:06:00	3461022	699126444	3461022	202	442		https://sra-download.ncbi.nlm.nih.gov/traces/sra15/SRR/001007/SRR1031742	SRX378583	Pond-279454	WGS	RANDOM	METAGENOMIC	PAIRED	200	0	ILLUMINA	Illumina HiSeq 2000	SRP002163	PRJNA48479		48479	SRS077231	SAMN00087398	simple	646099	human metagenome	700116505				257109			no		G_DNA_Stool			BI	SRA111566	phs000228	filtered	8F1528C7A912F5C89385CB93ABE5F523	430574536634CEC944D07B83B40816A5
SRR514227	2012-06-19 14:35:00	2015-06-28 12:29:00	52877878	10575575600	0	200	6370		https://sra-download.ncbi.nlm.nih.gov/traces/sra6/SRR/000502/SRR514227	SRX154101	2881906320	WGS	unspecified	METAGENOMIC	PAIRED	303	0	ILLUMINA	Illumina HiSeq 2000	SRP002163	PRJNA48479		48479	SRS077206	SAMN00087373	simple	646099	human metagenome	700116480				241890			no		G_DNA_Vaginal introitus			WUGSC	SRA054487	phs000228	filtered	5E7A5E413050A785E72E63CB31FEB076	D250EA85AF53B5642C280E4698AD23E3
SRR513811	2012-06-19 02:14:00	2015-06-28 12:53:00	53670146	10734029200	0	200	6293		https://sra-download.ncbi.nlm.nih.gov/traces/sra6/SRR/000501/SRR513811	SRX153991	2881906326	WGS	unspecified	METAGENOMIC	PAIRED	310	0	ILLUMINA	Illumina HiSeq 2000	SRP002163	PRJNA48479		48479	SRS077210	SAMN00087377	simple	646099	human metagenome	700116484				241890			no		G_DNA_Posterior fornix			WUGSC	SRA054313	phs000228	filtered	DF91E016D7191990323CD4E47F7E5CB5	89D80C64783C65E9B8A3906EF48F5253
SRR1803884	2015-02-19 21:07:00	2015-02-13 22:26:00	8327450	1665490000	8327450	200	675		https://sra-download.ncbi.nlm.nih.gov/traces/sra7/SRR/001761/SRR1803884	SRX876932	2893880706	WGS	unspecified	GENOMIC	PAIRED	299	0	ILLUMINA	Illumina HiSeq 2000	SRP002163	PRJNA48479		48479	SRS077095	SAMN00087262	simple	646099	human metagenome	700116367				241787			no		G_DNA_Buccal mucosa			WUGSC	SRA241784	phs000228	filtered	0E485BCD4ED0E5DDD96A8149229EAAB6	B90666D5ACF46F97E946F152F61E5096
SRR1804120	2015-02-19 21:05:00	2015-02-14 08:42:00	15970401	3194080200	15970401	200	1743		https://sra-download.ncbi.nlm.nih.gov/traces/sra7/SRR/001761/SRR1804120	SRX876932	2893880706	WGS	unspecified	GENOMIC	PAIRED	299	0	ILLUMINA	Illumina HiSeq 2000	SRP002163	PRJNA48479		48479	SRS077095	SAMN00087262	simple	646099	human metagenome	700116367				241787			no		G_DNA_Buccal mucosa			WUGSC	SRA241906	phs000228	filtered	E06B4F4EE5DFBF4058C001C99CACE636	9B987863EC7FC3739E389B91F515119B
SRR1804337	2015-02-19 20:55:00	2015-02-14 15:54:00	21404557	4280911400	21404557	200	1937		https://sra-download.ncbi.nlm.nih.gov/traces/sra25/SRR/001762/SRR1804337	SRX877165	2893880702	WGS	unspecified	GENOMIC	PAIRED	487	0	ILLUMINA	Illumina HiSeq 2000	SRP002163	PRJNA48479		48479	SRS077018	SAMN00087185	simple	646099	human metagenome	700116290				241881			no		G_DNA_Buccal mucosa			WUGSC	SRA242094	phs000228	filtered	A3370AB4656349769A0C6B63442DDEEF	B6F8AF554826C4E5495992A89BBDAF8B
SRR1031681	2013-11-18 14:59:00	2013-11-18 17:06:00	4515680	912167360	4515680	202	577		https://sra-download.ncbi.nlm.nih.gov/traces/sra15/SRR/001007/SRR1031681	SRX378681	Pond-279422	WGS	RANDOM	METAGENOMIC	PAIRED	200	0	ILLUMINA	Illumina HiSeq 2000	SRP002163	PRJNA48479		48479	SRS077127	SAMN00087294	simple	646099	human metagenome	700116401				257110			no		G_DNA_Stool			BI	SRA111566	phs000228	filtered	B030D8020A3E6A7878C4CA0F7C2E658E	968ADF9C6FA378243C53AA71BE202D2C
SRR1031577	2013-11-18 14:59:00	2013-11-18 21:06:00	5606224	1132457248	5606224	202	728		https://sra-download.ncbi.nlm.nih.gov/traces/sra15/SRR/001007/SRR1031577	SRX378609	Pond-279422	WGS	RANDOM	METAGENOMIC	PAIRED	200	0	ILLUMINA	Illumina HiSeq 2000	SRP002163	PRJNA48479		48479	SRS077127	SAMN00087294	simple	646099	human metagenome	700116401				257110			no		G_DNA_Stool			BI	SRA111566	phs000228	filtered	4D71CDF0F9184616ECF969DEDC389549	D5F2013F03CE25474FFF34EEC55F412E
SRR1031278	2013-11-18 14:59:00	2013-11-18 22:07:00	5615594	1134349988	5615594	202	729		https://sra-download.ncbi.nlm.nih.gov/traces/sra15/SRR/001007/SRR1031278	SRX378609	Pond-279422	WGS	RANDOM	METAGENOMIC	PAIRED	200	0	ILLUMINA	Illumina HiSeq 2000	SRP002163	PRJNA48479		48479	SRS077127	SAMN00087294	simple	646099	human metagenome	700116401				257110			no		G_DNA_Stool			BI	SRA111566	phs000228	filtered	B521305ACF1D5A26C6289BD01C874B65	D559ABCC325B74027EE1A83C20E9D0AE
SRR1031274	2013-11-18 14:59:00	2013-11-18 21:36:00	4845901	978872002	4845901	202	619		https://sra-download.ncbi.nlm.nih.gov/traces/sra15/SRR/001007/SRR1031274	SRX378634	Pond-279422	WGS	RANDOM	METAGENOMIC	PAIRED	200	0	ILLUMINA	Illumina HiSeq 2000	SRP002163	PRJNA48479		48479	SRS077127	SAMN00087294	simple	646099	human metagenome	700116401				257110			no		G_DNA_Stool			BI	SRA111566	phs000228	filtered	BA8E9C5909CFB33014B6BD0E451BDAB3	8CF33E0AB1C972CD0241F48D87559310
SRR1031228	2013-11-18 14:59:00	2013-11-18 22:35:00	5635579	1138386958	5635579	202	733		https://sra-download.ncbi.nlm.nih.gov/traces/sra15/SRR/001007/SRR1031228	SRX378609	Pond-279422	WGS	RANDOM	METAGENOMIC	PAIRED	200	0	ILLUMINA	Illumina HiSeq 2000	SRP002163	PRJNA48479		48479	SRS077127	SAMN00087294	simple	646099	human metagenome	700116401				257110			no		G_DNA_Stool			BI	SRA111566	phs000228	filtered	6B7B63E6FE5A41245EC5DAD114D1FB2D	34924BD8BE87FD01871D5905BF4E5D74
SRR1031253	2013-11-18 14:59:00	2013-11-18 21:37:00	4479842	904928084	4479842	202	572		https://sra-download.ncbi.nlm.nih.gov/traces/sra15/SRR/001007/SRR1031253	SRX378681	Pond-279422	WGS	RANDOM	METAGENOMIC	PAIRED	200	0	ILLUMINA	Illumina HiSeq 2000	SRP002163	PRJNA48479		48479	SRS077127	SAMN00087294	simple	646099	human metagenome	700116401				257110			no		G_DNA_Stool			BI	SRA111566	phs000228	filtered	26FAD3DFB037B909D8F7BF2E13037F69	B8EB9E70CD15D2CF4C7ADDF33BB69519
SRR1031255	2013-11-18 14:59:00	2013-11-18 17:03:00	5614337	1134096074	5614337	202	728		https://sra-download.ncbi.nlm.nih.gov/traces/sra15/SRR/001007/SRR1031255	SRX378609	Pond-279422	WGS	RANDOM	METAGENOMIC	PAIRED	200	0	ILLUMINA	Illumina HiSeq 2000	SRP002163	PRJNA48479		48479	SRS077127	SAMN00087294	simple	646099	human metagenome	700116401				257110			no		G_DNA_Stool			BI	SRA111566	phs000228	filtered	1B1FCE33829F6739D0059C8356558D28	6820FD0AC38873D62DBF6F1836801C99
SRR1031693	2013-11-18 14:59:00	2013-11-18 21:38:00	4499100	908818200	4499100	202	575		https://sra-download.ncbi.nlm.nih.gov/traces/sra15/SRR/001007/SRR1031693	SRX378681	Pond-279422	WGS	RANDOM	METAGENOMIC	PAIRED	200	0	ILLUMINA	Illumina HiSeq 2000	SRP002163	PRJNA48479		48479	SRS077127	SAMN00087294	simple	646099	human metagenome	700116401				257110			no		G_DNA_Stool			BI	SRA111566	phs000228	filtered	FB22A32C47CCAB1D14626399F3D92B5A	34C7883CA6FAF41699FB11A84347B0BA
SRR1803860	2015-02-19 21:07:00	2015-02-13 21:23:00	3966046	793209200	3966046	200	311		https://sra-download.ncbi.nlm.nih.gov/traces/sra22/SRR/001761/SRR1803860	SRX877170	2893880705	WGS	unspecified	GENOMIC	PAIRED	378	0	ILLUMINA	Illumina HiSeq 2000	SRP002163	PRJNA48479		48479	SRS077032	SAMN00087199	simple	646099	human metagenome	700116304				241881			no		G_DNA_Posterior fornix			WUGSC	SRA241764	phs000228	filtered	5A87D6217A28F2A8949A47C45226142A	A2B5D254EBAC7963C2B4208C00BA96DD
SRR1804650	2015-02-19 20:46:00	2015-02-15 07:05:00	19126783	3825356600	19126783	200	1597		https://sra-download.ncbi.nlm.nih.gov/traces/sra25/SRR/001762/SRR1804650	SRX877170	2893880705	WGS	unspecified	GENOMIC	PAIRED	378	0	ILLUMINA	Illumina HiSeq 2000	SRP002163	PRJNA48479		48479	SRS077032	SAMN00087199	simple	646099	human metagenome	700116304				241881			no		G_DNA_Posterior fornix			WUGSC	SRA242340	phs000228	filtered	AE22FE9339322D2A31E1E6A26A1103EC	7A092C004C61C80365F3B9F974E37BF4
SRR513764	2012-06-19 02:14:00	2015-06-28 13:11:00	58204542	11640908400	0	200	7081		https://sra-download.ncbi.nlm.nih.gov/traces/sra6/SRR/000501/SRR513764	SRX154077	2882709771	WGS	unspecified	METAGENOMIC	PAIRED	311	0	ILLUMINA	Illumina HiSeq 2000	SRP002163	PRJNA48479		48479	SRS077085	SAMN00087252	simple	646099	human metagenome	700116357				241787			no		G_DNA_Anterior nares			WUGSC	SRA054265	phs000228	filtered	E06DBF38BFD2BAB6ACBEDDD281BE0112	F9CCF4E038DD3C3B2D773D4C67C69B39
SRR1804726	2015-02-19 20:43:00	2015-02-15 10:02:00	7428260	1485652000	7428260	200	822		https://sra-download.ncbi.nlm.nih.gov/traces/sra25/SRR/001762/SRR1804726	SRX877338	2893880703	WGS	unspecified	GENOMIC	PAIRED	372	0	ILLUMINA	Illumina HiSeq 2000	SRP002163	PRJNA48479		48479	SRS077022	SAMN00087189	simple	646099	human metagenome	700116294				241881			no		G_DNA_Supragingival plaque			WUGSC	SRA242409	phs000228	filtered	BD72A97B64DB382F60DB463A74A2B087	5F028306F67AC90DA5D671BDB020DC16
SRR1804271	2015-02-19 20:59:00	2015-02-14 14:47:00	17643239	3528647800	17643239	200	2188		https://sra-download.ncbi.nlm.nih.gov/traces/sra24/SRR/001761/SRR1804271	SRX877338	2893880703	WGS	unspecified	GENOMIC	PAIRED	372	0	ILLUMINA	Illumina HiSeq 2000	SRP002163	PRJNA48479		48479	SRS077022	SAMN00087189	simple	646099	human metagenome	700116294				241881			no		G_DNA_Supragingival plaque			WUGSC	SRA242027	phs000228	filtered	41E11BC7F6E6F1E57DF12AF03034C8F8	FCAADE39AD49D06896BD11E0C0CEB1C8
SRR1804619	2015-02-19 20:46:00	2015-02-15 06:05:00	19540339	3908067800	19540339	200	1415		https://sra-download.ncbi.nlm.nih.gov/traces/sra25/SRR/001762/SRR1804619	SRX877174	2893880700	WGS	unspecified	GENOMIC	PAIRED	378	0	ILLUMINA	Illumina HiSeq 2000	SRP002163	PRJNA48479		48479	SRS076981	SAMN00087148	simple	646099	human metagenome	700116253				241872			no		G_DNA_Anterior nares			WUGSC	SRA242307	phs000228	filtered	DF60F012CF8A004EF3C55A76C6A6FAB9	C5D0E6322D34400B47E9B3FB9DA4EA0F
SRR1804867	2015-02-19 20:51:00	2015-02-15 18:11:00	9828575	1965715000	9828575	200	744		https://sra-download.ncbi.nlm.nih.gov/traces/sra25/SRR/001762/SRR1804867	SRX877174	2893880700	WGS	unspecified	GENOMIC	PAIRED	378	0	ILLUMINA	Illumina HiSeq 2000	SRP002163	PRJNA48479		48479	SRS076981	SAMN00087148	simple	646099	human metagenome	700116253				241872			no		G_DNA_Anterior nares			WUGSC	SRA242533	phs000228	filtered	3306736DC4EF3889477DE703DB8FB8DF	0AA01CE03B9107E8FC8EBDD980C5BB43
SRR1804568	2015-02-19 20:47:00	2015-02-14 23:52:00	7863590	1572718000	7863590	200	565		https://sra-download.ncbi.nlm.nih.gov/traces/sra25/SRR/001762/SRR1804568	SRX876935	2893880707	WGS	unspecified	GENOMIC	PAIRED	359	0	ILLUMINA	Illumina HiSeq 2000	SRP002163	PRJNA48479		48479	SRS077115	SAMN00087282	simple	646099	human metagenome	700116387				241787			no		G_DNA_Anterior nares			WUGSC	SRA242274	phs000228	filtered	8FE313DEE168EB529DF098D456AF14B4	23C63A044CA7A9D91181FCFEB3DDB94E
SRR1803886	2015-02-19 21:07:00	2015-02-13 22:28:00	8274096	1654819200	8274096	200	471		https://sra-download.ncbi.nlm.nih.gov/traces/sra7/SRR/001761/SRR1803886	SRX876935	2893880707	WGS	unspecified	GENOMIC	PAIRED	359	0	ILLUMINA	Illumina HiSeq 2000	SRP002163	PRJNA48479		48479	SRS077115	SAMN00087282	simple	646099	human metagenome	700116387				241787			no		G_DNA_Anterior nares			WUGSC	SRA241785	phs000228	filtered	F7231F72F6C1B4ABEDC16461D61F1D7B	4A9099D001F92D9106C31FADF511D6FD
SRR1803896	2015-02-19 21:08:00	2015-02-13 23:29:00	14620578	2924115600	14620578	200	1564		https://sra-download.ncbi.nlm.nih.gov/traces/sra20/SRR/001761/SRR1803896	SRX876934	2893880708	WGS	unspecified	GENOMIC	PAIRED	522	0	ILLUMINA	Illumina HiSeq 2000	SRP002163	PRJNA48479		48479	SRS077117	SAMN00087284	simple	646099	human metagenome	700116389				241787			no		G_DNA_Stool			WUGSC	SRA241793	phs000228	filtered	38EC642CF6907F502E5967EC34BCB112	F5A800CE2FEEA204FA713D13A0778EC2
SRR1804820	2015-02-19 20:42:00	2015-02-15 15:14:00	27805777	5561155400	27805777	200	3504		https://sra-download.ncbi.nlm.nih.gov/traces/sra25/SRR/001762/SRR1804820	SRX876934	2893880708	WGS	unspecified	GENOMIC	PAIRED	522	0	ILLUMINA	Illumina HiSeq 2000	SRP002163	PRJNA48479		48479	SRS077117	SAMN00087284	simple	646099	human metagenome	700116389				241787			no		G_DNA_Stool			WUGSC	SRA242485	phs000228	filtered	CA2AFF9B50C94D311313544E0375F8F5	F63FFA6D70FC2567DAE40BA77065A947
SRR1804183	2015-02-19 21:01:00	2015-02-14 11:42:00	7967153	1593430600	7967153	200	584		https://sra-download.ncbi.nlm.nih.gov/traces/sra24/SRR/001761/SRR1804183	SRX876933	2893880709	WGS	unspecified	GENOMIC	PAIRED	355	0	ILLUMINA	Illumina HiSeq 2000	SRP002163	PRJNA48479		48479	SRS077187	SAMN00087354	simple	646099	human metagenome	700116461				241890			no		G_DNA_Buccal mucosa			WUGSC	SRA241965	phs000228	filtered	F2BAE8B03A88CEFEA104173782D14083	95A61C591E06C339A276538C3264807A
SRR1803782	2015-02-19 21:08:00	2015-02-13 18:22:00	5461116	1092223200	5461116	200	318		https://sra-download.ncbi.nlm.nih.gov/traces/sra22/SRR/001761/SRR1803782	SRX876933	2893880709	WGS	unspecified	GENOMIC	PAIRED	355	0	ILLUMINA	Illumina HiSeq 2000	SRP002163	PRJNA48479		48479	SRS077187	SAMN00087354	simple	646099	human metagenome	700116461				241890			no		G_DNA_Buccal mucosa			WUGSC	SRA241723	phs000228	filtered	45471D8F7C30A1CC065595001D559B31	7874AC4FDB67E8A2D0777C8FB0208207
SRR1031786	2013-11-18 14:59:00	2013-11-18 21:06:00	3534848	714039296	3534848	202	458		https://sra-download.ncbi.nlm.nih.gov/traces/sra15/SRR/001007/SRR1031786	SRX378792	Pond-279470	WGS	RANDOM	METAGENOMIC	PAIRED	200	0	ILLUMINA	Illumina HiSeq 2000	SRP002163	PRJNA48479		48479	SRS076876	SAMN00087043	simple	646099	human metagenome	700116148				257128			no		G_DNA_Stool			BI	SRA111566	phs000228	filtered	D1077025DE9BEC5645907D296ABB7210	55484101C3634469449ED7062D6145BD
SRR1031905	2013-11-18 14:59:00	2013-11-18 18:04:00	3551449	717392698	3551449	202	461		https://sra-download.ncbi.nlm.nih.gov/traces/sra15/SRR/001007/SRR1031905	SRX378792	Pond-279470	WGS	RANDOM	METAGENOMIC	PAIRED	200	0	ILLUMINA	Illumina HiSeq 2000	SRP002163	PRJNA48479		48479	SRS076876	SAMN00087043	simple	646099	human metagenome	700116148				257128			no		G_DNA_Stool			BI	SRA111566	phs000228	filtered	8BD587CA35071A1AA884549A6712E449	7F2C8453DCE1417EDC8AC419D812BEA8
SRR1031880	2013-11-18 14:59:00	2013-11-18 18:03:00	2806408	566894416	2806408	202	358		https://sra-download.ncbi.nlm.nih.gov/traces/sra15/SRR/001007/SRR1031880	SRX378712	Pond-279470	WGS	RANDOM	METAGENOMIC	PAIRED	200	0	ILLUMINA	Illumina HiSeq 2000	SRP002163	PRJNA48479		48479	SRS076876	SAMN00087043	simple	646099	human metagenome	700116148				257128			no		G_DNA_Stool			BI	SRA111566	phs000228	filtered	10E34D9789839A1DD4EDA8D94D8DF974	23F49D95066F0495FD20A7DCE979AA9F
SRR1031071	2013-11-18 15:00:00	2013-11-18 18:11:00	2795026	564595252	2795026	202	356		https://sra-download.ncbi.nlm.nih.gov/traces/sra15/SRR/001006/SRR1031071	SRX378712	Pond-279470	WGS	RANDOM	METAGENOMIC	PAIRED	200	0	ILLUMINA	Illumina HiSeq 2000	SRP002163	PRJNA48479		48479	SRS076876	SAMN00087043	simple	646099	human metagenome	700116148				257128			no		G_DNA_Stool			BI	SRA111566	phs000228	filtered	A1045480C04D33C8305718BE7A1568D9	FE85A5EB0331C8794CA8D2C5D9E4340F
SRR1031675	2013-11-18 14:59:00	2013-11-18 17:06:00	3537159	714506118	3537159	202	457		https://sra-download.ncbi.nlm.nih.gov/traces/sra15/SRR/001007/SRR1031675	SRX378792	Pond-279470	WGS	RANDOM	METAGENOMIC	PAIRED	200	0	ILLUMINA	Illumina HiSeq 2000	SRP002163	PRJNA48479		48479	SRS076876	SAMN00087043	simple	646099	human metagenome	700116148				257128			no		G_DNA_Stool			BI	SRA111566	phs000228	filtered	7ACA4C3A448A849CD2B2136B8C85CA32	9E3147AA9E1FE015204C44B164B60964
SRR1031663	2013-11-18 14:59:00	2013-11-18 16:00:00	2784083	562384766	2784083	202	355		https://sra-download.ncbi.nlm.nih.gov/traces/sra15/SRR/001007/SRR1031663	SRX378712	Pond-279470	WGS	RANDOM	METAGENOMIC	PAIRED	200	0	ILLUMINA	Illumina HiSeq 2000	SRP002163	PRJNA48479		48479	SRS076876	SAMN00087043	simple	646099	human metagenome	700116148				257128			no		G_DNA_Stool			BI	SRA111566	phs000228	filtered	06AF3EAB650C5204EA56C045A4EB5BD8	524DFC72BE5CBFDB117270269C5CFD45
SRR1031538	2013-11-18 14:59:00	2013-11-18 18:15:00	3538062	714688524	3538062	202	458		https://sra-download.ncbi.nlm.nih.gov/traces/sra15/SRR/001007/SRR1031538	SRX378792	Pond-279470	WGS	RANDOM	METAGENOMIC	PAIRED	200	0	ILLUMINA	Illumina HiSeq 2000	SRP002163	PRJNA48479		48479	SRS076876	SAMN00087043	simple	646099	human metagenome	700116148				257128			no		G_DNA_Stool			BI	SRA111566	phs000228	filtered	A781743C7DC7443A1045348FF4D885FF	BBB968496B9297919B6FB8F5F6F47880
SRR1031678	2013-11-18 14:59:00	2013-11-18 17:01:00	2997904	605576608	2997904	202	382		https://sra-download.ncbi.nlm.nih.gov/traces/sra15/SRR/001007/SRR1031678	SRX378588	Pond-279470	WGS	RANDOM	METAGENOMIC	PAIRED	200	0	ILLUMINA	Illumina HiSeq 2000	SRP002163	PRJNA48479		48479	SRS076876	SAMN00087043	simple	646099	human metagenome	700116148				257128			no		G_DNA_Stool			BI	SRA111566	phs000228	filtered	3399B7D0EC20093B14865F6B32E86D3F	1356B6A812845C890FDFAA1444168DF7
SRR1803839	2015-02-19 21:08:00	2015-02-13 20:24:00	9300705	1860141000	9300705	200	552		https://sra-download.ncbi.nlm.nih.gov/traces/sra20/SRR/001761/SRR1803839	SRX876916	2893880697	WGS	unspecified	GENOMIC	PAIRED	307	0	ILLUMINA	Illumina HiSeq 2000	SRP002163	PRJNA48479		48479	SRS076817	SAMN00086984	simple	646099	human metagenome	700116089				241723			no		G_DNA_Buccal mucosa			WUGSC	SRA241749	phs000228	filtered	5FCDC1C02E9A5AB50051EECA78CBF11F	3A290E02C921F4DAAE1F1A008AA2665B
SRR1805063	2015-02-19 20:31:00	2015-02-15 23:24:00	27746783	5549356600	27746783	200	2050		https://sra-download.ncbi.nlm.nih.gov/traces/sra25/SRR/001762/SRR1805063	SRX876916	2893880697	WGS	unspecified	GENOMIC	PAIRED	307	0	ILLUMINA	Illumina HiSeq 2000	SRP002163	PRJNA48479		48479	SRS076817	SAMN00086984	simple	646099	human metagenome	700116089				241723			no		G_DNA_Buccal mucosa			WUGSC	SRA242662	phs000228	filtered	DBB310C9890483DAA61BD3AC2B6F9E09	CF220C5B8E18D509D4B949B3AF3763F7
SRR514308	2012-06-19 18:20:00	2015-06-28 12:25:00	74019894	14803978800	0	200	9518		https://sra-download.ncbi.nlm.nih.gov/traces/sra6/SRR/000502/SRR514308	SRX154129	2882709785	WGS	unspecified	METAGENOMIC	PAIRED	317	0	ILLUMINA	Illumina HiSeq 2000	SRP002163	PRJNA48479		48479	SRS076926	SAMN00087093	simple	646099	human metagenome	700116198				241701			no		G_DNA_Supragingival plaque			WUGSC	SRA054545	phs000228	filtered	47A679C3046DDD89C30A69C4C500EF69	FB7DCE5B52B5C5C0B5C2C3DB5B856976
SRR1031661	2013-11-18 14:59:00	2013-11-18 21:05:00	3088613	623899826	3088613	202	334		https://sra-download.ncbi.nlm.nih.gov/traces/sra15/SRR/001007/SRR1031661	SRX378677	Pond-279328	WGS	RANDOM	METAGENOMIC	PAIRED	200	0	ILLUMINA	Illumina HiSeq 2000	SRP002163	PRJNA48479		48479	SRS076865	SAMN00087032	simple	646099	human metagenome	700116137				257128			no		G_DNA_Anterior nares			BI	SRA111566	phs000228	filtered	800624F3346226934E89F6DEEEFE0FE7	2F8F2D857BFAF4023D5544F52A43D139
SRR1031421	2013-11-18 14:59:00	2013-11-18 22:35:00	3557181	718550562	3557181	202	395		https://sra-download.ncbi.nlm.nih.gov/traces/sra15/SRR/001007/SRR1031421	SRX378677	Pond-279328	WGS	RANDOM	METAGENOMIC	PAIRED	200	0	ILLUMINA	Illumina HiSeq 2000	SRP002163	PRJNA48479		48479	SRS076865	SAMN00087032	simple	646099	human metagenome	700116137				257128			no		G_DNA_Anterior nares			BI	SRA111566	phs000228	filtered	A097D269FB58201040E42E3808CD3E22	179984601D0E24E550CCAC0AB80823DC
SRR1031158	2013-11-18 14:59:00	2013-11-18 20:25:00	3539117	714901634	3539117	202	390		https://sra-download.ncbi.nlm.nih.gov/traces/sra15/SRR/001006/SRR1031158	SRX378677	Pond-279328	WGS	RANDOM	METAGENOMIC	PAIRED	200	0	ILLUMINA	Illumina HiSeq 2000	SRP002163	PRJNA48479		48479	SRS076865	SAMN00087032	simple	646099	human metagenome	700116137				257128			no		G_DNA_Anterior nares			BI	SRA111566	phs000228	filtered	94E4C7FAE740231ADF178395F6F0E006	C91F93D28CD8F3406C1176BA646E4F4B
SRR1031068	2013-11-18 15:00:00	2013-11-18 22:34:00	2968140	599564280	2968140	202	316		https://sra-download.ncbi.nlm.nih.gov/traces/sra15/SRR/001006/SRR1031068	SRX378677	Pond-279328	WGS	RANDOM	METAGENOMIC	PAIRED	200	0	ILLUMINA	Illumina HiSeq 2000	SRP002163	PRJNA48479		48479	SRS076865	SAMN00087032	simple	646099	human metagenome	700116137				257128			no		G_DNA_Anterior nares			BI	SRA111566	phs000228	filtered	71C94F81433EE2F2E85E01DD7993415B	0FFD68C9CA1F042125E964D5748B167D
SRR1031062	2013-11-18 15:00:00	2013-11-18 18:12:00	3539330	714944660	3539330	202	392		https://sra-download.ncbi.nlm.nih.gov/traces/sra15/SRR/001006/SRR1031062	SRX378677	Pond-279328	WGS	RANDOM	METAGENOMIC	PAIRED	200	0	ILLUMINA	Illumina HiSeq 2000	SRP002163	PRJNA48479		48479	SRS076865	SAMN00087032	simple	646099	human metagenome	700116137				257128			no		G_DNA_Anterior nares			BI	SRA111566	phs000228	filtered	765C1D5930E1E529920CFC2453117406	E87FD886C1DB56C781628C07024B3EE4
SRR1031265	2013-11-18 14:59:00	2013-11-18 16:59:00	3527026	712459252	3527026	202	390		https://sra-download.ncbi.nlm.nih.gov/traces/sra15/SRR/001007/SRR1031265	SRX378677	Pond-279328	WGS	RANDOM	METAGENOMIC	PAIRED	200	0	ILLUMINA	Illumina HiSeq 2000	SRP002163	PRJNA48479		48479	SRS076865	SAMN00087032	simple	646099	human metagenome	700116137				257128			no		G_DNA_Anterior nares			BI	SRA111566	phs000228	filtered	FCDACC66407CFF6C57C761C065D64DC1	8615C1DE0FC78F7FE5FF4A38FD61312F
SRR1031305	2013-11-18 14:59:00	2013-11-18 15:58:00	2894528	584694656	2894528	202	304		https://sra-download.ncbi.nlm.nih.gov/traces/sra15/SRR/001007/SRR1031305	SRX378677	Pond-279328	WGS	RANDOM	METAGENOMIC	PAIRED	200	0	ILLUMINA	Illumina HiSeq 2000	SRP002163	PRJNA48479		48479	SRS076865	SAMN00087032	simple	646099	human metagenome	700116137				257128			no		G_DNA_Anterior nares			BI	SRA111566	phs000228	filtered	D11F32027CA63DA9159FE816B8E11FB0	CEF80568663EE17D59501193F844DD42
SRR1031940	2013-11-18 14:59:00	2013-11-18 22:07:00	2951009	596103818	2951009	202	313		https://sra-download.ncbi.nlm.nih.gov/traces/sra15/SRR/001007/SRR1031940	SRX378677	Pond-279328	WGS	RANDOM	METAGENOMIC	PAIRED	200	0	ILLUMINA	Illumina HiSeq 2000	SRP002163	PRJNA48479		48479	SRS076865	SAMN00087032	simple	646099	human metagenome	700116137				257128			no		G_DNA_Anterior nares			BI	SRA111566	phs000228	filtered	44B1C043E4144D0C533A2667CEE816DE	BF7D9FC00088BD593E1BBE3AE910D475
SRR513830	2012-06-19 02:14:00	2015-06-28 12:51:00	57574598	11514919600	0	200	7329		https://sra-download.ncbi.nlm.nih.gov/traces/sra6/SRR/000501/SRR513830	SRX154097	2875578544	WGS	unspecified	METAGENOMIC	PAIRED	281	0	ILLUMINA	Illumina HiSeq 2000	SRP002163	PRJNA48479		48479	SRS076929	SAMN00087096	simple	646099	human metagenome	700116201				241701			no		G_DNA_Stool			WUGSC	SRA054332	phs000228	filtered	EDD08C7C91362CE30E097B6073DF932B	DEAA5C886DEEE0835C0487749977990B
SRR1031822	2013-11-18 14:59:00	2013-11-18 19:05:00	5012781	1012581762	5012781	202	652		https://sra-download.ncbi.nlm.nih.gov/traces/sra15/SRR/001007/SRR1031822	SRX378786	Pond-279460	WGS	RANDOM	METAGENOMIC	PAIRED	200	0	ILLUMINA	Illumina HiSeq 2000	SRP002163	PRJNA48479		48479	SRS076868	SAMN00087035	simple	646099	human metagenome	700116140				257128			no		G_DNA_Tongue dorsum			BI	SRA111566	phs000228	filtered	92C95537C2DA58E688D811DACF987EED	F6B4B717C14F6285CDB20AEC7173BB25
SRR1031927	2013-11-18 14:59:00	2013-11-18 16:03:00	5031423	1016347446	5031423	202	653		https://sra-download.ncbi.nlm.nih.gov/traces/sra15/SRR/001007/SRR1031927	SRX378786	Pond-279460	WGS	RANDOM	METAGENOMIC	PAIRED	200	0	ILLUMINA	Illumina HiSeq 2000	SRP002163	PRJNA48479		48479	SRS076868	SAMN00087035	simple	646099	human metagenome	700116140				257128			no		G_DNA_Tongue dorsum			BI	SRA111566	phs000228	filtered	AF118B9F5BAA66F1A5C70D6CA4FF9F65	88D17AE5070E7A4A1BF1B35CA750CB5E
SRR1031653	2013-11-18 14:59:00	2013-11-18 16:01:00	5040739	1018229278	5040739	202	655		https://sra-download.ncbi.nlm.nih.gov/traces/sra15/SRR/001007/SRR1031653	SRX378786	Pond-279460	WGS	RANDOM	METAGENOMIC	PAIRED	200	0	ILLUMINA	Illumina HiSeq 2000	SRP002163	PRJNA48479		48479	SRS076868	SAMN00087035	simple	646099	human metagenome	700116140				257128			no		G_DNA_Tongue dorsum			BI	SRA111566	phs000228	filtered	4BA8E5C4DB034B3C1DABF20088130F05	C40C1A0955D84458DBACF436F92EA5D9
SRR1031516	2013-11-18 14:59:00	2013-11-18 18:03:00	5052894	1020684588	5052894	202	659		https://sra-download.ncbi.nlm.nih.gov/traces/sra15/SRR/001007/SRR1031516	SRX378786	Pond-279460	WGS	RANDOM	METAGENOMIC	PAIRED	200	0	ILLUMINA	Illumina HiSeq 2000	SRP002163	PRJNA48479		48479	SRS076868	SAMN00087035	simple	646099	human metagenome	700116140				257128			no		G_DNA_Tongue dorsum			BI	SRA111566	phs000228	filtered	2A84A743926790AD435BDF32909D3C41	304A14BAC9F71236C5E2FA2688305339
SRR1031483	2013-11-18 14:59:00	2013-11-18 21:37:00	4311328	870888256	4311328	202	551		https://sra-download.ncbi.nlm.nih.gov/traces/sra15/SRR/001007/SRR1031483	SRX378746	Pond-279460	WGS	RANDOM	METAGENOMIC	PAIRED	200	0	ILLUMINA	Illumina HiSeq 2000	SRP002163	PRJNA48479		48479	SRS076868	SAMN00087035	simple	646099	human metagenome	700116140				257128			no		G_DNA_Tongue dorsum			BI	SRA111566	phs000228	filtered	270FE301BADB593232A3FC48C109F746	246490E7C14B37653080976EC9ECEDDF
SRR1031930	2013-11-18 14:59:00	2013-11-18 19:23:00	4000113	808022826	4000113	202	512		https://sra-download.ncbi.nlm.nih.gov/traces/sra15/SRR/001007/SRR1031930	SRX378660	Pond-279460	WGS	RANDOM	METAGENOMIC	PAIRED	200	0	ILLUMINA	Illumina HiSeq 2000	SRP002163	PRJNA48479		48479	SRS076868	SAMN00087035	simple	646099	human metagenome	700116140				257128			no		G_DNA_Tongue dorsum			BI	SRA111566	phs000228	filtered	C4C72E36E66F73E5950DF371D1A63D6F	24B3608474A18741857356AB7622ACB4
SRR1031879	2013-11-18 14:59:00	2013-11-18 21:40:00	3976224	803197248	3976224	202	509		https://sra-download.ncbi.nlm.nih.gov/traces/sra15/SRR/001007/SRR1031879	SRX378660	Pond-279460	WGS	RANDOM	METAGENOMIC	PAIRED	200	0	ILLUMINA	Illumina HiSeq 2000	SRP002163	PRJNA48479		48479	SRS076868	SAMN00087035	simple	646099	human metagenome	700116140				257128			no		G_DNA_Tongue dorsum			BI	SRA111566	phs000228	filtered	F98F26E5ADEFE165BBDC086805F5E13E	88E6469B67FBF92174B9B3BBBAFE767B
SRR1031383	2013-11-18 14:59:00	2013-11-18 22:35:00	4007011	809416222	4007011	202	513		https://sra-download.ncbi.nlm.nih.gov/traces/sra15/SRR/001007/SRR1031383	SRX378660	Pond-279460	WGS	RANDOM	METAGENOMIC	PAIRED	200	0	ILLUMINA	Illumina HiSeq 2000	SRP002163	PRJNA48479		48479	SRS076868	SAMN00087035	simple	646099	human metagenome	700116140				257128			no		G_DNA_Tongue dorsum			BI	SRA111566	phs000228	filtered	92FC55BCAB146AB6E59D41C94E992ABC	FB5433A1F4DADD050B8043D8A900B5E8
SRR514310	2012-06-19 18:19:00	2015-06-28 12:23:00	72690621	14538124200	0	200	8744		https://sra-download.ncbi.nlm.nih.gov/traces/sra6/SRR/000502/SRR514310	SRX154239	2875355296	WGS	unspecified	METAGENOMIC	PAIRED	388	0	ILLUMINA	Illumina HiSeq 2000	SRP002163	PRJNA48479		48479	SRS076945	SAMN00087112	simple	646099	human metagenome	700116217				241701			no		G_DNA_Posterior fornix			WUGSC	SRA054547	phs000228	filtered	069A00E4FCF80804A2A8E3060F59A1A5	8726D46FCB835ECD8AA8E975A03E4BFB
SRR1031270	2013-11-18 14:59:00	2013-11-18 17:05:00	2785123	562594846	2785123	202	327		https://sra-download.ncbi.nlm.nih.gov/traces/sra15/SRR/001007/SRR1031270	SRX378739	Pond-279323	WGS	RANDOM	METAGENOMIC	PAIRED	200	0	ILLUMINA	Illumina HiSeq 2000	SRP002163	PRJNA48479		48479	SRS076874	SAMN00087041	simple	646099	human metagenome	700116146				257128			no		G_DNA_Supragingival plaque			BI	SRA111566	phs000228	filtered	47964719489D1EABF55E8A62AC8DB65F	3BC6C933A41DAD149F540DD8FD55C631
SRR1031286	2013-11-18 14:59:00	2013-11-18 22:36:00	2841345	573951690	2841345	202	336		https://sra-download.ncbi.nlm.nih.gov/traces/sra15/SRR/001007/SRR1031286	SRX378739	Pond-279323	WGS	RANDOM	METAGENOMIC	PAIRED	200	0	ILLUMINA	Illumina HiSeq 2000	SRP002163	PRJNA48479		48479	SRS076874	SAMN00087041	simple	646099	human metagenome	700116146				257128			no		G_DNA_Supragingival plaque			BI	SRA111566	phs000228	filtered	9791B7257BD0E8E00768B904B386C08D	15804FF7DEF6F35F119125DCC98A4DE9
SRR1031254	2013-11-18 14:59:00	2013-11-18 22:04:00	3359259	678570318	3359259	202	414		https://sra-download.ncbi.nlm.nih.gov/traces/sra15/SRR/001007/SRR1031254	SRX378739	Pond-279323	WGS	RANDOM	METAGENOMIC	PAIRED	200	0	ILLUMINA	Illumina HiSeq 2000	SRP002163	PRJNA48479		48479	SRS076874	SAMN00087041	simple	646099	human metagenome	700116146				257128			no		G_DNA_Supragingival plaque			BI	SRA111566	phs000228	filtered	54BB1ABA13E61E46F9D95BA14A843813	67E12F5A4D77DA53E76716C3B95CE399
SRR1031177	2013-11-18 14:59:00	2013-11-18 17:04:00	2829058	571469716	2829058	202	333		https://sra-download.ncbi.nlm.nih.gov/traces/sra15/SRR/001007/SRR1031177	SRX378739	Pond-279323	WGS	RANDOM	METAGENOMIC	PAIRED	200	0	ILLUMINA	Illumina HiSeq 2000	SRP002163	PRJNA48479		48479	SRS076874	SAMN00087041	simple	646099	human metagenome	700116146				257128			no		G_DNA_Supragingival plaque			BI	SRA111566	phs000228	filtered	962B7A243F89063EB1A8C912DF3D6356	6892AB95F8381FEA5776BDE9F6ABF528
SRR1031183	2013-11-18 14:59:00	2013-11-18 22:05:00	3414708	689771016	3414708	202	418		https://sra-download.ncbi.nlm.nih.gov/traces/sra15/SRR/001007/SRR1031183	SRX378739	Pond-279323	WGS	RANDOM	METAGENOMIC	PAIRED	200	0	ILLUMINA	Illumina HiSeq 2000	SRP002163	PRJNA48479		48479	SRS076874	SAMN00087041	simple	646099	human metagenome	700116146				257128			no		G_DNA_Supragingival plaque			BI	SRA111566	phs000228	filtered	9E89714DDE070AB6AAD49947B0A4E8FD	5B3E56407A6A81E7DB55EE1B3A338C4E
SRR1031098	2013-11-18 15:00:00	2013-11-18 16:59:00	2955620	597035240	2955620	202	355		https://sra-download.ncbi.nlm.nih.gov/traces/sra15/SRR/001006/SRR1031098	SRX378739	Pond-279323	WGS	RANDOM	METAGENOMIC	PAIRED	200	0	ILLUMINA	Illumina HiSeq 2000	SRP002163	PRJNA48479		48479	SRS076874	SAMN00087041	simple	646099	human metagenome	700116146				257128			no		G_DNA_Supragingival plaque			BI	SRA111566	phs000228	filtered	ABA645D0D08F0FEAC02E8C51DFFB7982	5FD3205D09E1512FE2064710D948DBFB
SRR1031934	2013-11-18 14:59:00	2013-11-18 21:06:00	3377797	682314994	3377797	202	413		https://sra-download.ncbi.nlm.nih.gov/traces/sra15/SRR/001007/SRR1031934	SRX378739	Pond-279323	WGS	RANDOM	METAGENOMIC	PAIRED	200	0	ILLUMINA	Illumina HiSeq 2000	SRP002163	PRJNA48479		48479	SRS076874	SAMN00087041	simple	646099	human metagenome	700116146				257128			no		G_DNA_Supragingival plaque			BI	SRA111566	phs000228	filtered	C7C547E2428725BAFADDB00419E8797E	E0C23D19DBA67BFC623C5EECD2E231A1
SRR1031761	2013-11-18 14:59:00	2013-11-18 17:06:00	3381001	682962202	3381001	202	415		https://sra-download.ncbi.nlm.nih.gov/traces/sra15/SRR/001007/SRR1031761	SRX378739	Pond-279323	WGS	RANDOM	METAGENOMIC	PAIRED	200	0	ILLUMINA	Illumina HiSeq 2000	SRP002163	PRJNA48479		48479	SRS076874	SAMN00087041	simple	646099	human metagenome	700116146				257128			no		G_DNA_Supragingival plaque			BI	SRA111566	phs000228	filtered	9665AEC9414E2A4D827FB3C61D050F10	A1E76FFD547357343F6BBC8E7D3208C8
SRR1031493	2013-11-18 14:59:00	2013-11-18 18:02:00	3006237	607259874	3006237	202	339		https://sra-download.ncbi.nlm.nih.gov/traces/sra15/SRR/001007/SRR1031493	SRX378766	Pond-279318	WGS	RANDOM	METAGENOMIC	PAIRED	200	0	ILLUMINA	Illumina HiSeq 2000	SRP002163	PRJNA48479		48479	SRS076870	SAMN00087037	simple	646099	human metagenome	700116142				257128			no		G_DNA_Buccal mucosa			BI	SRA111566	phs000228	filtered	534C032EF50568BDA85018EAC2940452	0F1BFA09381F74111BF06FD4554C3C31
SRR1031531	2013-11-18 14:59:00	2013-11-18 15:59:00	3059407	618000214	3059407	202	347		https://sra-download.ncbi.nlm.nih.gov/traces/sra15/SRR/001007/SRR1031531	SRX378766	Pond-279318	WGS	RANDOM	METAGENOMIC	PAIRED	200	0	ILLUMINA	Illumina HiSeq 2000	SRP002163	PRJNA48479		48479	SRS076870	SAMN00087037	simple	646099	human metagenome	700116142				257128			no		G_DNA_Buccal mucosa			BI	SRA111566	phs000228	filtered	1B7A4133A73EB429D2EC3BC4C10062EA	BE7DFAE7F50485308C6FCAE0B7D2B818
SRR1031405	2013-11-18 14:59:00	2013-11-18 21:03:00	3746801	756853802	3746801	202	450		https://sra-download.ncbi.nlm.nih.gov/traces/sra15/SRR/001007/SRR1031405	SRX378766	Pond-279318	WGS	RANDOM	METAGENOMIC	PAIRED	200	0	ILLUMINA	Illumina HiSeq 2000	SRP002163	PRJNA48479		48479	SRS076870	SAMN00087037	simple	646099	human metagenome	700116142				257128			no		G_DNA_Buccal mucosa			BI	SRA111566	phs000228	filtered	1CCB02A3668BBD2626FEC85D176238B8	9A9B3EA5B328BD8CDF9649F721805773
SRR1031552	2013-11-18 14:59:00	2013-11-18 20:26:00	3922317	792308034	3922317	202	473		https://sra-download.ncbi.nlm.nih.gov/traces/sra15/SRR/001007/SRR1031552	SRX378766	Pond-279318	WGS	RANDOM	METAGENOMIC	PAIRED	200	0	ILLUMINA	Illumina HiSeq 2000	SRP002163	PRJNA48479		48479	SRS076870	SAMN00087037	simple	646099	human metagenome	700116142				257128			no		G_DNA_Buccal mucosa			BI	SRA111566	phs000228	filtered	A81D9C8A60374675CDF7693F047BE574	7B47C49B6A88B1BDE704EB04D645BC0D
SRR1031159	2013-11-18 14:59:00	2013-11-18 19:21:00	3081940	622551880	3081940	202	351		https://sra-download.ncbi.nlm.nih.gov/traces/sra15/SRR/001006/SRR1031159	SRX378766	Pond-279318	WGS	RANDOM	METAGENOMIC	PAIRED	200	0	ILLUMINA	Illumina HiSeq 2000	SRP002163	PRJNA48479		48479	SRS076870	SAMN00087037	simple	646099	human metagenome	700116142				257128			no		G_DNA_Buccal mucosa			BI	SRA111566	phs000228	filtered	DECE4389F06065A95631577106279C06	6F6D99756C26A0DC7705EA74B13227F5
SRR1031319	2013-11-18 14:59:00	2013-11-18 17:00:00	3828326	773321852	3828326	202	459		https://sra-download.ncbi.nlm.nih.gov/traces/sra15/SRR/001007/SRR1031319	SRX378766	Pond-279318	WGS	RANDOM	METAGENOMIC	PAIRED	200	0	ILLUMINA	Illumina HiSeq 2000	SRP002163	PRJNA48479		48479	SRS076870	SAMN00087037	simple	646099	human metagenome	700116142				257128			no		G_DNA_Buccal mucosa			BI	SRA111566	phs000228	filtered	54665FA93914A5B7D565D5731B132AA3	0C75630DA2E937C72B25F5227C45BB34
SRR1031339	2013-11-18 14:59:00	2013-11-18 22:04:00	3760690	759659380	3760690	202	449		https://sra-download.ncbi.nlm.nih.gov/traces/sra15/SRR/001007/SRR1031339	SRX378766	Pond-279318	WGS	RANDOM	METAGENOMIC	PAIRED	200	0	ILLUMINA	Illumina HiSeq 2000	SRP002163	PRJNA48479		48479	SRS076870	SAMN00087037	simple	646099	human metagenome	700116142				257128			no		G_DNA_Buccal mucosa			BI	SRA111566	phs000228	filtered	42634EB9413B5AB449B7BDAC947425C4	EC7CBDAEDBB976348F69542CE9335C66
SRR1031377	2013-11-18 14:59:00	2013-11-18 15:58:00	3219686	650376572	3219686	202	374		https://sra-download.ncbi.nlm.nih.gov/traces/sra15/SRR/001007/SRR1031377	SRX378766	Pond-279318	WGS	RANDOM	METAGENOMIC	PAIRED	200	0	ILLUMINA	Illumina HiSeq 2000	SRP002163	PRJNA48479		48479	SRS076870	SAMN00087037	simple	646099	human metagenome	700116142				257128			no		G_DNA_Buccal mucosa			BI	SRA111566	phs000228	filtered	A3C73CB27975D43A6241457775E9CC23	8A2D4A02E0F669E5ED36AD37970BA033
SRR1803887	2015-02-19 21:07:00	2015-02-13 22:27:00	4967782	993556400	4967782	200	585		https://sra-download.ncbi.nlm.nih.gov/traces/sra7/SRR/001761/SRR1803887	SRX877166	2893880699	WGS	unspecified	GENOMIC	PAIRED	360	0	ILLUMINA	Illumina HiSeq 2000	SRP002163	PRJNA48479		48479	SRS076976	SAMN00087143	simple	646099	human metagenome	700116248				241872			no		G_DNA_Stool			WUGSC	SRA241786	phs000228	filtered	5D4EDB2FFDA60148F74F9FB755661724	3CF688D4857DB2B586397502B8059328
SRR1804335	2015-02-19 20:55:00	2015-02-14 15:51:00	18551187	3710237400	18551187	200	2259		https://sra-download.ncbi.nlm.nih.gov/traces/sra25/SRR/001762/SRR1804335	SRX877166	2893880699	WGS	unspecified	GENOMIC	PAIRED	360	0	ILLUMINA	Illumina HiSeq 2000	SRP002163	PRJNA48479		48479	SRS076976	SAMN00087143	simple	646099	human metagenome	700116248				241872			no		G_DNA_Stool			WUGSC	SRA242092	phs000228	filtered	F65A2FC7E6CB0B7DF944AF9B095F2D70	DBC7D54E1D2DD7BD8804EC57616B9BCE
SRR1803822	2015-02-19 21:08:00	2015-02-13 19:22:00	7957794	1591558800	7957794	200	836		https://sra-download.ncbi.nlm.nih.gov/traces/sra20/SRR/001761/SRR1803822	SRX876914	2893880696	WGS	unspecified	GENOMIC	PAIRED	328	0	ILLUMINA	Illumina HiSeq 2000	SRP002163	PRJNA48479		48479	SRS076815	SAMN00086982	simple	646099	human metagenome	700116087				241723			no		G_DNA_Tongue dorsum			WUGSC	SRA241728	phs000228	filtered	A0DA4EA89A878A2D5A9E97C1B2CB1626	E262EF25F36CA4D99171866748A4BC9F
SRR1804440	2015-02-19 20:50:00	2015-02-14 19:49:00	10424709	2084941800	10424709	200	1247		https://sra-download.ncbi.nlm.nih.gov/traces/sra25/SRR/001762/SRR1804440	SRX876914	2893880696	WGS	unspecified	GENOMIC	PAIRED	328	0	ILLUMINA	Illumina HiSeq 2000	SRP002163	PRJNA48479		48479	SRS076815	SAMN00086982	simple	646099	human metagenome	700116087				241723			no		G_DNA_Tongue dorsum			WUGSC	SRA242181	phs000228	filtered	8E093C3B1DA3BF08E8E3B55DC9825107	1CA7B5D2D8822893A956851507623563
SRR1031219	2013-11-18 14:59:00	2013-11-18 22:04:00	3125451	631341102	3125451	202	360		https://sra-download.ncbi.nlm.nih.gov/traces/sra15/SRR/001007/SRR1031219	SRX378663	Pond-279277	WGS	RANDOM	METAGENOMIC	PAIRED	200	0	ILLUMINA	Illumina HiSeq 2000	SRP002163	PRJNA48479		48479	SRS076766	SAMN00086933	simple	646099	human metagenome	700116038				257129			no		G_DNA_Buccal mucosa			BI	SRA111566	phs000228	filtered	59F4A19F2294576D2B80A35B1BDE6083	06CC806C51AA654BB07E196E530FBC98
SRR1031227	2013-11-18 14:59:00	2013-11-18 21:38:00	3920214	791883228	3920214	202	479		https://sra-download.ncbi.nlm.nih.gov/traces/sra15/SRR/001007/SRR1031227	SRX378663	Pond-279277	WGS	RANDOM	METAGENOMIC	PAIRED	200	0	ILLUMINA	Illumina HiSeq 2000	SRP002163	PRJNA48479		48479	SRS076766	SAMN00086933	simple	646099	human metagenome	700116038				257129			no		G_DNA_Buccal mucosa			BI	SRA111566	phs000228	filtered	FD0824C80E19D21459D9B7008F88A815	3A7B5D8D432DC4C63576E72BDF60665B
SRR1031365	2013-11-18 14:59:00	2013-11-18 18:01:00	4160549	840430898	4160549	202	510		https://sra-download.ncbi.nlm.nih.gov/traces/sra15/SRR/001007/SRR1031365	SRX378663	Pond-279277	WGS	RANDOM	METAGENOMIC	PAIRED	200	0	ILLUMINA	Illumina HiSeq 2000	SRP002163	PRJNA48479		48479	SRS076766	SAMN00086933	simple	646099	human metagenome	700116038				257129			no		G_DNA_Buccal mucosa			BI	SRA111566	phs000228	filtered	07BC499110FAF9279188352E0E7A5CFA	C01AAC1885670CAE153D99060BF5F3DC
SRR1031369	2013-11-18 14:59:00	2013-11-18 22:04:00	3304050	667418100	3304050	202	389		https://sra-download.ncbi.nlm.nih.gov/traces/sra15/SRR/001007/SRR1031369	SRX378663	Pond-279277	WGS	RANDOM	METAGENOMIC	PAIRED	200	0	ILLUMINA	Illumina HiSeq 2000	SRP002163	PRJNA48479		48479	SRS076766	SAMN00086933	simple	646099	human metagenome	700116038				257129			no		G_DNA_Buccal mucosa			BI	SRA111566	phs000228	filtered	1124F810A30A4CEAE0E65A78F94D8E2B	909ACAD6F71FFBCB88A11C95AAD8EF2F
SRR1031187	2013-11-18 14:59:00	2013-11-18 18:00:00	4014449	810918698	4014449	202	488		https://sra-download.ncbi.nlm.nih.gov/traces/sra15/SRR/001007/SRR1031187	SRX378663	Pond-279277	WGS	RANDOM	METAGENOMIC	PAIRED	200	0	ILLUMINA	Illumina HiSeq 2000	SRP002163	PRJNA48479		48479	SRS076766	SAMN00086933	simple	646099	human metagenome	700116038				257129			no		G_DNA_Buccal mucosa			BI	SRA111566	phs000228	filtered	E3866783544DEE905F405917E610720A	6595BE4DC140E3E421CA2399820B3BAB
SRR1031145	2013-11-18 14:59:00	2013-11-18 18:13:00	3101551	626513302	3101551	202	356		https://sra-download.ncbi.nlm.nih.gov/traces/sra15/SRR/001006/SRR1031145	SRX378663	Pond-279277	WGS	RANDOM	METAGENOMIC	PAIRED	200	0	ILLUMINA	Illumina HiSeq 2000	SRP002163	PRJNA48479		48479	SRS076766	SAMN00086933	simple	646099	human metagenome	700116038				257129			no		G_DNA_Buccal mucosa			BI	SRA111566	phs000228	filtered	2A0A9BF2B5D4AB515A2D98E7F3815634	08418736F7E957EE0AB9A759427F479D
SRR1031535	2013-11-18 14:59:00	2013-11-18 19:01:00	3931658	794194916	3931658	202	476		https://sra-download.ncbi.nlm.nih.gov/traces/sra15/SRR/001007/SRR1031535	SRX378663	Pond-279277	WGS	RANDOM	METAGENOMIC	PAIRED	200	0	ILLUMINA	Illumina HiSeq 2000	SRP002163	PRJNA48479		48479	SRS076766	SAMN00086933	simple	646099	human metagenome	700116038				257129			no		G_DNA_Buccal mucosa			BI	SRA111566	phs000228	filtered	D1BD502F9CCA4EF84934F6C4B362275A	BFEF02A2A1AC68C9937FC64D5C87CD49
SRR1031543	2013-11-18 14:59:00	2013-11-18 22:06:00	3043991	614886182	3043991	202	348		https://sra-download.ncbi.nlm.nih.gov/traces/sra15/SRR/001007/SRR1031543	SRX378663	Pond-279277	WGS	RANDOM	METAGENOMIC	PAIRED	200	0	ILLUMINA	Illumina HiSeq 2000	SRP002163	PRJNA48479		48479	SRS076766	SAMN00086933	simple	646099	human metagenome	700116038				257129			no		G_DNA_Buccal mucosa			BI	SRA111566	phs000228	filtered	EFE6B3AAC92B7F0C3DAF565C912E4C6A	EE9425292DBB8A02CA33352B8CBF2668
SRR1803825	2015-02-19 21:09:00	2015-02-13 19:24:00	10058894	2011778800	10058894	200	581		https://sra-download.ncbi.nlm.nih.gov/traces/sra23/SRR/001761/SRR1803825	SRX876915	2893880694	WGS	unspecified	GENOMIC	PAIRED	351	0	ILLUMINA	Illumina HiSeq 2000	SRP002163	PRJNA48479		48479	SRS076809	SAMN00086976	simple	646099	human metagenome	700116081				241723			no		G_DNA_Anterior nares			WUGSC	SRA241731	phs000228	filtered	FBF41036AA0213EA44DBADF32A7F99B2	067F13063454855DA09298AEA2CA138D
SRR1804774	2015-02-19 20:40:00	2015-02-15 13:10:00	24926467	4985293400	24926467	200	1862		https://sra-download.ncbi.nlm.nih.gov/traces/sra25/SRR/001762/SRR1804774	SRX876915	2893880694	WGS	unspecified	GENOMIC	PAIRED	351	0	ILLUMINA	Illumina HiSeq 2000	SRP002163	PRJNA48479		48479	SRS076809	SAMN00086976	simple	646099	human metagenome	700116081				241723			no		G_DNA_Anterior nares			WUGSC	SRA242453	phs000228	filtered	4D21169C505EB37F412AFF9634393058	2634F11FE88ABE86816DB457E397E3C3
SRR1031326	2013-11-18 14:59:00	2013-11-18 17:05:00	4277054	863964908	4277054	202	553		https://sra-download.ncbi.nlm.nih.gov/traces/sra15/SRR/001007/SRR1031326	SRX378699	Pond-279418	WGS	RANDOM	METAGENOMIC	PAIRED	200	0	ILLUMINA	Illumina HiSeq 2000	SRP002163	PRJNA48479		48479	SRS076770	SAMN00086937	simple	646099	human metagenome	700116042				257129			no		G_DNA_Supragingival plaque			BI	SRA111566	phs000228	filtered	B248C0335A46C5360B75D75BFB3C7D9A	3A7619EB007B5CC6EE13956615D1A285
SRR1031118	2013-11-18 15:00:00	2013-11-18 19:22:00	4941918	998267436	4941918	202	649		https://sra-download.ncbi.nlm.nih.gov/traces/sra15/SRR/001006/SRR1031118	SRX378774	Pond-279418	WGS	RANDOM	METAGENOMIC	PAIRED	200	0	ILLUMINA	Illumina HiSeq 2000	SRP002163	PRJNA48479		48479	SRS076770	SAMN00086937	simple	646099	human metagenome	700116042				257129			no		G_DNA_Supragingival plaque			BI	SRA111566	phs000228	filtered	A26193A3EB27C397C5E1763E327D3591	F84097C0795AD4F14E985B9149A35A2E
SRR1031092	2013-11-18 15:00:00	2013-11-18 21:37:00	3965156	800961512	3965156	202	514		https://sra-download.ncbi.nlm.nih.gov/traces/sra15/SRR/001006/SRR1031092	SRX378706	Pond-279418	WGS	RANDOM	METAGENOMIC	PAIRED	200	0	ILLUMINA	Illumina HiSeq 2000	SRP002163	PRJNA48479		48479	SRS076770	SAMN00086937	simple	646099	human metagenome	700116042				257129			no		G_DNA_Supragingival plaque			BI	SRA111566	phs000228	filtered	E58EE687550CA3CEB3672E5EAA13B2F8	307E18043103142AF9D780F80980F952
SRR1031664	2013-11-18 14:59:00	2013-11-18 21:39:00	4951004	1000102808	4951004	202	651		https://sra-download.ncbi.nlm.nih.gov/traces/sra15/SRR/001007/SRR1031664	SRX378774	Pond-279418	WGS	RANDOM	METAGENOMIC	PAIRED	200	0	ILLUMINA	Illumina HiSeq 2000	SRP002163	PRJNA48479		48479	SRS076770	SAMN00086937	simple	646099	human metagenome	700116042				257129			no		G_DNA_Supragingival plaque			BI	SRA111566	phs000228	filtered	42B3C774CCC9D8FD0F9CBA1E058EF10E	C68A0C1C1715B3564FCDFBC31A111A5B
SRR1031812	2013-11-18 14:59:00	2013-11-18 22:08:00	4957274	1001369348	4957274	202	654		https://sra-download.ncbi.nlm.nih.gov/traces/sra15/SRR/001007/SRR1031812	SRX378774	Pond-279418	WGS	RANDOM	METAGENOMIC	PAIRED	200	0	ILLUMINA	Illumina HiSeq 2000	SRP002163	PRJNA48479		48479	SRS076770	SAMN00086937	simple	646099	human metagenome	700116042				257129			no		G_DNA_Supragingival plaque			BI	SRA111566	phs000228	filtered	E1A2DB8C24AAABA5EF797A3CECE69DD6	EE41A4008FA4A231B05F74B0AEDA1285
SRR1031797	2013-11-18 14:59:00	2013-11-18 22:36:00	3983085	804583170	3983085	202	517		https://sra-download.ncbi.nlm.nih.gov/traces/sra15/SRR/001007/SRR1031797	SRX378706	Pond-279418	WGS	RANDOM	METAGENOMIC	PAIRED	200	0	ILLUMINA	Illumina HiSeq 2000	SRP002163	PRJNA48479		48479	SRS076770	SAMN00086937	simple	646099	human metagenome	700116042				257129			no		G_DNA_Supragingival plaque			BI	SRA111566	phs000228	filtered	57D32B11B4432129996949828A489C3D	7402D61207FEF06A8D92F740BDB322F1
SRR1031843	2013-11-18 14:59:00	2013-11-18 18:04:00	4920940	994029880	4920940	202	648		https://sra-download.ncbi.nlm.nih.gov/traces/sra15/SRR/001007/SRR1031843	SRX378774	Pond-279418	WGS	RANDOM	METAGENOMIC	PAIRED	200	0	ILLUMINA	Illumina HiSeq 2000	SRP002163	PRJNA48479		48479	SRS076770	SAMN00086937	simple	646099	human metagenome	700116042				257129			no		G_DNA_Supragingival plaque			BI	SRA111566	phs000228	filtered	DBE2208440952EE2DF760E1BD3D20916	F2977F2622185A28C9F617827AA6C766
SRR1031738	2013-11-18 14:59:00	2013-11-18 18:03:00	3995741	807139682	3995741	202	519		https://sra-download.ncbi.nlm.nih.gov/traces/sra15/SRR/001007/SRR1031738	SRX378706	Pond-279418	WGS	RANDOM	METAGENOMIC	PAIRED	200	0	ILLUMINA	Illumina HiSeq 2000	SRP002163	PRJNA48479		48479	SRS076770	SAMN00086937	simple	646099	human metagenome	700116042				257129			no		G_DNA_Supragingival plaque			BI	SRA111566	phs000228	filtered	B440D86B91F95AB37DFAA347B2C71142	27239CAFF05288DE5199E0093AD03C6B
SRR1031126	2013-11-18 14:59:00	2013-11-18 17:59:00	3635247	734319894	3635247	202	438		https://sra-download.ncbi.nlm.nih.gov/traces/sra15/SRR/001006/SRR1031126	SRX378738	Pond-279312	WGS	RANDOM	METAGENOMIC	PAIRED	200	0	ILLUMINA	Illumina HiSeq 2000	SRP002163	PRJNA48479		48479	SRS076761	SAMN00086928	simple	646099	human metagenome	700116033				257129			no		G_DNA_Anterior nares			BI	SRA111566	phs000228	filtered	CF1A2C97E7DA25F7275A0DC1543F20D4	13A8E5F0ED6C960A74EF4224C33969E8
SRR1031212	2013-11-18 14:59:00	2013-11-18 22:02:00	3051544	616411888	3051544	202	357		https://sra-download.ncbi.nlm.nih.gov/traces/sra15/SRR/001007/SRR1031212	SRX378738	Pond-279312	WGS	RANDOM	METAGENOMIC	PAIRED	200	0	ILLUMINA	Illumina HiSeq 2000	SRP002163	PRJNA48479		48479	SRS076761	SAMN00086928	simple	646099	human metagenome	700116033				257129			no		G_DNA_Anterior nares			BI	SRA111566	phs000228	filtered	68598380940687C025B39FE580EB67B1	F8903EDA30BDC05034E6194356FB26BF
SRR1031340	2013-11-18 14:59:00	2013-11-18 23:05:00	3697532	746901464	3697532	202	447		https://sra-download.ncbi.nlm.nih.gov/traces/sra15/SRR/001007/SRR1031340	SRX378738	Pond-279312	WGS	RANDOM	METAGENOMIC	PAIRED	200	0	ILLUMINA	Illumina HiSeq 2000	SRP002163	PRJNA48479		48479	SRS076761	SAMN00086928	simple	646099	human metagenome	700116033				257129			no		G_DNA_Anterior nares			BI	SRA111566	phs000228	filtered	451FD23FDAE018C1B0E281F1981F9B7C	023C6A7DAD05C02D256C53D4D4F9E87E
SRR1031361	2013-11-18 14:59:00	2013-11-18 21:37:00	2818997	569437394	2818997	202	320		https://sra-download.ncbi.nlm.nih.gov/traces/sra15/SRR/001007/SRR1031361	SRX378738	Pond-279312	WGS	RANDOM	METAGENOMIC	PAIRED	200	0	ILLUMINA	Illumina HiSeq 2000	SRP002163	PRJNA48479		48479	SRS076761	SAMN00086928	simple	646099	human metagenome	700116033				257129			no		G_DNA_Anterior nares			BI	SRA111566	phs000228	filtered	5130260EA3237CCD1F1CABA0E01CBA6B	36BE7885BEBB0FE2B83EC92235CB345E
SRR1031280	2013-11-18 14:59:00	2013-11-18 21:39:00	3627297	732713994	3627297	202	440		https://sra-download.ncbi.nlm.nih.gov/traces/sra15/SRR/001007/SRR1031280	SRX378738	Pond-279312	WGS	RANDOM	METAGENOMIC	PAIRED	200	0	ILLUMINA	Illumina HiSeq 2000	SRP002163	PRJNA48479		48479	SRS076761	SAMN00086928	simple	646099	human metagenome	700116033				257129			no		G_DNA_Anterior nares			BI	SRA111566	phs000228	filtered	A95853BB412A4C003F6C4C8B2FDD6CC2	EC826D2BCA7A7A17BAB4944194255532
SRR1031502	2013-11-18 14:59:00	2013-11-18 19:01:00	3796550	766903100	3796550	202	462		https://sra-download.ncbi.nlm.nih.gov/traces/sra15/SRR/001007/SRR1031502	SRX378738	Pond-279312	WGS	RANDOM	METAGENOMIC	PAIRED	200	0	ILLUMINA	Illumina HiSeq 2000	SRP002163	PRJNA48479		48479	SRS076761	SAMN00086928	simple	646099	human metagenome	700116033				257129			no		G_DNA_Anterior nares			BI	SRA111566	phs000228	filtered	95E97D23F5E174C596F466194D5D730F	22CC9BD6529068113DCC31977C0F6EC5
SRR1031846	2013-11-18 14:59:00	2013-11-18 22:37:00	2868687	579474774	2868687	202	328		https://sra-download.ncbi.nlm.nih.gov/traces/sra15/SRR/001007/SRR1031846	SRX378738	Pond-279312	WGS	RANDOM	METAGENOMIC	PAIRED	200	0	ILLUMINA	Illumina HiSeq 2000	SRP002163	PRJNA48479		48479	SRS076761	SAMN00086928	simple	646099	human metagenome	700116033				257129			no		G_DNA_Anterior nares			BI	SRA111566	phs000228	filtered	2007409F78805C0D929A53BEC800F72C	6DCD7E3706CBE6A2566BE9AD8ADA669C
SRR1031708	2013-11-18 14:59:00	2013-11-18 21:39:00	2897565	585308130	2897565	202	333		https://sra-download.ncbi.nlm.nih.gov/traces/sra15/SRR/001007/SRR1031708	SRX378738	Pond-279312	WGS	RANDOM	METAGENOMIC	PAIRED	200	0	ILLUMINA	Illumina HiSeq 2000	SRP002163	PRJNA48479		48479	SRS076761	SAMN00086928	simple	646099	human metagenome	700116033				257129			no		G_DNA_Anterior nares			BI	SRA111566	phs000228	filtered	7E8456DFBC9851BBF07CDED9E8E39104	7F5E3ABC4B1876226F4A0CD599E890E0
SRR1031730	2013-11-18 14:59:00	2013-11-18 19:04:00	4812795	972184590	4812795	202	617		https://sra-download.ncbi.nlm.nih.gov/traces/sra15/SRR/001007/SRR1031730	SRX378721	Pond-279417	WGS	RANDOM	METAGENOMIC	PAIRED	200	0	ILLUMINA	Illumina HiSeq 2000	SRP002163	PRJNA48479		48479	SRS076764	SAMN00086931	simple	646099	human metagenome	700116036				257129			no		G_DNA_Tongue dorsum			BI	SRA111566	phs000228	filtered	E38FB6D665CD4584DB425C8F3D3FD232	8185C78585EF18D6610B8072B4D57A29
SRR1031777	2013-11-18 14:59:00	2013-11-18 18:17:00	6115131	1235256462	6115131	202	795		https://sra-download.ncbi.nlm.nih.gov/traces/sra15/SRR/001007/SRR1031777	SRX378759	Pond-279417	WGS	RANDOM	METAGENOMIC	PAIRED	200	0	ILLUMINA	Illumina HiSeq 2000	SRP002163	PRJNA48479		48479	SRS076764	SAMN00086931	simple	646099	human metagenome	700116036				257129			no		G_DNA_Tongue dorsum			BI	SRA111566	phs000228	filtered	A7921645672B1A7D5C26C19D265FBBD3	3790412EFD256555CD0F637534C6FC90
SRR1031825	2013-11-18 14:59:00	2013-11-18 22:37:00	6126732	1237599864	6126732	202	798		https://sra-download.ncbi.nlm.nih.gov/traces/sra15/SRR/001007/SRR1031825	SRX378759	Pond-279417	WGS	RANDOM	METAGENOMIC	PAIRED	200	0	ILLUMINA	Illumina HiSeq 2000	SRP002163	PRJNA48479		48479	SRS076764	SAMN00086931	simple	646099	human metagenome	700116036				257129			no		G_DNA_Tongue dorsum			BI	SRA111566	phs000228	filtered	7DFB5E5524164E6D580998A698B53C10	8F5F96CE62B21B9A873B0BC4A62112F3
SRR1031520	2013-11-18 14:59:00	2013-11-18 17:03:00	6138302	1239937004	6138302	202	802		https://sra-download.ncbi.nlm.nih.gov/traces/sra15/SRR/001007/SRR1031520	SRX378759	Pond-279417	WGS	RANDOM	METAGENOMIC	PAIRED	200	0	ILLUMINA	Illumina HiSeq 2000	SRP002163	PRJNA48479		48479	SRS076764	SAMN00086931	simple	646099	human metagenome	700116036				257129			no		G_DNA_Tongue dorsum			BI	SRA111566	phs000228	filtered	0CCB2BB1118FB67BA39CC67DB7728EFE	79A911AA772649403FE21B1719CEE4F4
SRR1031679	2013-11-18 14:59:00	2013-11-18 16:03:00	5306673	1071947946	5306673	202	679		https://sra-download.ncbi.nlm.nih.gov/traces/sra15/SRR/001007/SRR1031679	SRX378767	Pond-279417	WGS	RANDOM	METAGENOMIC	PAIRED	200	0	ILLUMINA	Illumina HiSeq 2000	SRP002163	PRJNA48479		48479	SRS076764	SAMN00086931	simple	646099	human metagenome	700116036				257129			no		G_DNA_Tongue dorsum			BI	SRA111566	phs000228	filtered	73F422D7EAFBE15C8A1E233C4CC39148	54F3030E7FEE5B2B879B598B9A7A2479
SRR1031632	2013-11-18 14:59:00	2013-11-18 18:03:00	6089890	1230157780	6089890	202	793		https://sra-download.ncbi.nlm.nih.gov/traces/sra15/SRR/001007/SRR1031632	SRX378759	Pond-279417	WGS	RANDOM	METAGENOMIC	PAIRED	200	0	ILLUMINA	Illumina HiSeq 2000	SRP002163	PRJNA48479		48479	SRS076764	SAMN00086931	simple	646099	human metagenome	700116036				257129			no		G_DNA_Tongue dorsum			BI	SRA111566	phs000228	filtered	BD4210DAB315225A2D01C828E0609E64	AC84BC61310D9E82831366F69A793489
SRR1031644	2013-11-18 14:59:00	2013-11-18 17:00:00	4843908	978469416	4843908	202	621		https://sra-download.ncbi.nlm.nih.gov/traces/sra15/SRR/001007/SRR1031644	SRX378721	Pond-279417	WGS	RANDOM	METAGENOMIC	PAIRED	200	0	ILLUMINA	Illumina HiSeq 2000	SRP002163	PRJNA48479		48479	SRS076764	SAMN00086931	simple	646099	human metagenome	700116036				257129			no		G_DNA_Tongue dorsum			BI	SRA111566	phs000228	filtered	0AA8E1577B5B9CD3459E6206EBF91756	0C7F23023F726496D21FCA7724F52DBF
SRR1031272	2013-11-18 14:59:00	2013-11-18 22:05:00	4858148	981345896	4858148	202	623		https://sra-download.ncbi.nlm.nih.gov/traces/sra15/SRR/001007/SRR1031272	SRX378721	Pond-279417	WGS	RANDOM	METAGENOMIC	PAIRED	200	0	ILLUMINA	Illumina HiSeq 2000	SRP002163	PRJNA48479		48479	SRS076764	SAMN00086931	simple	646099	human metagenome	700116036				257129			no		G_DNA_Tongue dorsum			BI	SRA111566	phs000228	filtered	D27A35385892A35C8FB51116B9878FF7	4F48581C973C480FCA19CCAA35F1B591
SRR1031167	2013-11-18 14:59:00	2013-11-18 18:12:00	3199982	646396364	3199982	202	372		https://sra-download.ncbi.nlm.nih.gov/traces/sra15/SRR/001006/SRR1031167	SRX378678	Pond-279280	WGS	RANDOM	METAGENOMIC	PAIRED	200	0	ILLUMINA	Illumina HiSeq 2000	SRP002163	PRJNA48479		48479	SRS075993	SAMN00086160	simple	646099	human metagenome	700113984				257111			no		G_DNA_Supragingival plaque			BI	SRA111566	phs000228	filtered	5CE788E1D3D23DBE50F8965FC532691C	07B817CE4533B39F7DC5C6DA831BD761
SRR1031072	2013-11-18 15:00:00	2013-11-18 17:04:00	3275465	661643930	3275465	202	383		https://sra-download.ncbi.nlm.nih.gov/traces/sra15/SRR/001006/SRR1031072	SRX378678	Pond-279280	WGS	RANDOM	METAGENOMIC	PAIRED	200	0	ILLUMINA	Illumina HiSeq 2000	SRP002163	PRJNA48479		48479	SRS075993	SAMN00086160	simple	646099	human metagenome	700113984				257111			no		G_DNA_Supragingival plaque			BI	SRA111566	phs000228	filtered	7D6FD50536126C3003DA3C34DD964069	A2D4304273C378E05D8D8E9EE2F41BD9
SRR1031399	2013-11-18 14:59:00	2013-11-18 17:05:00	3874874	782724548	3874874	202	475		https://sra-download.ncbi.nlm.nih.gov/traces/sra15/SRR/001007/SRR1031399	SRX378678	Pond-279280	WGS	RANDOM	METAGENOMIC	PAIRED	200	0	ILLUMINA	Illumina HiSeq 2000	SRP002163	PRJNA48479		48479	SRS075993	SAMN00086160	simple	646099	human metagenome	700113984				257111			no		G_DNA_Supragingival plaque			BI	SRA111566	phs000228	filtered	831D70974C6C3988EB694EAC60FD4225	89DC2C934EBC3E422954129801C057A9
SRR1031748	2013-11-18 14:59:00	2013-11-18 22:07:00	3937966	795469132	3937966	202	481		https://sra-download.ncbi.nlm.nih.gov/traces/sra15/SRR/001007/SRR1031748	SRX378678	Pond-279280	WGS	RANDOM	METAGENOMIC	PAIRED	200	0	ILLUMINA	Illumina HiSeq 2000	SRP002163	PRJNA48479		48479	SRS075993	SAMN00086160	simple	646099	human metagenome	700113984				257111			no		G_DNA_Supragingival plaque			BI	SRA111566	phs000228	filtered	A1E9005D194792408353C140344CBC92	3B2D9C0E4048FB36C4FB46BCCA8B4795
SRR1031729	2013-11-18 14:59:00	2013-11-18 17:03:00	3258038	658123676	3258038	202	380		https://sra-download.ncbi.nlm.nih.gov/traces/sra15/SRR/001007/SRR1031729	SRX378678	Pond-279280	WGS	RANDOM	METAGENOMIC	PAIRED	200	0	ILLUMINA	Illumina HiSeq 2000	SRP002163	PRJNA48479		48479	SRS075993	SAMN00086160	simple	646099	human metagenome	700113984				257111			no		G_DNA_Supragingival plaque			BI	SRA111566	phs000228	filtered	E3B472650E316C724CAA595EFEFB70D2	2E3C16093EB73E29765775A82947F2A4
SRR1031692	2013-11-18 14:59:00	2013-11-18 18:03:00	3895488	786888576	3895488	202	477		https://sra-download.ncbi.nlm.nih.gov/traces/sra15/SRR/001007/SRR1031692	SRX378678	Pond-279280	WGS	RANDOM	METAGENOMIC	PAIRED	200	0	ILLUMINA	Illumina HiSeq 2000	SRP002163	PRJNA48479		48479	SRS075993	SAMN00086160	simple	646099	human metagenome	700113984				257111			no		G_DNA_Supragingival plaque			BI	SRA111566	phs000228	filtered	BFB7BE10D4D58C9AEA0FCC12CDDE6301	645C7D0DBAFCF5D8AC186A7B412F830A
SRR1031829	2013-11-18 14:59:00	2013-11-18 19:05:00	3900230	787846460	3900230	202	475		https://sra-download.ncbi.nlm.nih.gov/traces/sra15/SRR/001007/SRR1031829	SRX378678	Pond-279280	WGS	RANDOM	METAGENOMIC	PAIRED	200	0	ILLUMINA	Illumina HiSeq 2000	SRP002163	PRJNA48479		48479	SRS075993	SAMN00086160	simple	646099	human metagenome	700113984				257111			no		G_DNA_Supragingival plaque			BI	SRA111566	phs000228	filtered	39184AF46CBA427F270A314AF19C53EF	5AB49B2503156FB465A68C59507EB44C
SRR1031906	2013-11-18 14:59:00	2013-11-18 18:04:00	3430912	693044224	3430912	202	409		https://sra-download.ncbi.nlm.nih.gov/traces/sra15/SRR/001007/SRR1031906	SRX378678	Pond-279280	WGS	RANDOM	METAGENOMIC	PAIRED	200	0	ILLUMINA	Illumina HiSeq 2000	SRP002163	PRJNA48479		48479	SRS075993	SAMN00086160	simple	646099	human metagenome	700113984				257111			no		G_DNA_Supragingival plaque			BI	SRA111566	phs000228	filtered	65DBCC479ECFA38A35DF4BDB8BBCC080	DDF6F15A481E9A41DE68370ADA5D0AFC
SRR1805085	2015-02-19 20:35:00	2015-02-16 00:25:00	30310784	6062156800	30310784	200	2332		https://sra-download.ncbi.nlm.nih.gov/traces/sra25/SRR/001762/SRR1805085	SRX876889	2893880695	WGS	unspecified	GENOMIC	PAIRED	374	0	ILLUMINA	Illumina HiSeq 2000	SRP002163	PRJNA48479		48479	SRS076812	SAMN00086979	simple	646099	human metagenome	700116084				241723			no		G_DNA_Posterior fornix			WUGSC	SRA242676	phs000228	filtered	E78FD0D8C22DEB49305428E06DD0C866	CF00B255D1A0E55B3B6B366D1513F08F
SRR1803774	2015-02-19 21:09:00	2015-02-13 18:21:00	10410994	2082198800	10410994	200	611		https://sra-download.ncbi.nlm.nih.gov/traces/sra7/SRR/001761/SRR1803774	SRX876889	2893880695	WGS	unspecified	GENOMIC	PAIRED	374	0	ILLUMINA	Illumina HiSeq 2000	SRP002163	PRJNA48479		48479	SRS076812	SAMN00086979	simple	646099	human metagenome	700116084				241723			no		G_DNA_Posterior fornix			WUGSC	SRA241715	phs000228	filtered	38425DEA03DC623F81B85838E0C6EEB9	C8C5B5527AA3C4FB0270D43380D94929
SRR1805051	2015-02-19 20:34:00	2015-02-15 23:17:00	14985285	2997057000	14985285	200	1823		https://sra-download.ncbi.nlm.nih.gov/traces/sra25/SRR/001762/SRR1805051	SRX876890	2893880693	WGS	unspecified	GENOMIC	PAIRED	369	0	ILLUMINA	Illumina HiSeq 2000	SRP002163	PRJNA48479		48479	SRS076804	SAMN00086971	simple	646099	human metagenome	700116076				241723			no		G_DNA_Stool			WUGSC	SRA242650	phs000228	filtered	F7FF0FD653291B855BBD38F12F108A74	69995CDC9ABE6EF017EF8EB8656D84AF
SRR1803776	2015-02-19 21:08:00	2015-02-13 18:21:00	7046169	1409233800	7046169	200	745		https://sra-download.ncbi.nlm.nih.gov/traces/sra25/SRR/001761/SRR1803776	SRX876890	2893880693	WGS	unspecified	GENOMIC	PAIRED	369	0	ILLUMINA	Illumina HiSeq 2000	SRP002163	PRJNA48479		48479	SRS076804	SAMN00086971	simple	646099	human metagenome	700116076				241723			no		G_DNA_Stool			WUGSC	SRA241717	phs000228	filtered	35D5351A053DE0E863B775C4F4E112B1	5E73AB3B5CDE9D620C6B6D5929C55C0C
SRR1031496	2013-11-18 14:59:00	2013-11-18 21:38:00	4937657	997406714	4937657	202	642		https://sra-download.ncbi.nlm.nih.gov/traces/sra15/SRR/001007/SRR1031496	SRX378770	Pond-279442	WGS	RANDOM	METAGENOMIC	PAIRED	200	0	ILLUMINA	Illumina HiSeq 2000	SRP002163	PRJNA48479		48479	SRS076756	SAMN00086923	simple	646099	human metagenome	700116028				257129			no		G_DNA_Stool			BI	SRA111566	phs000228	filtered	C71C193F374E183EDFDF72BA32EFE089	4F7D66D0BCFD802A9FEFC1AAF59A028A
SRR1031509	2013-11-18 14:59:00	2013-11-18 19:02:00	4944525	998794050	4944525	202	645		https://sra-download.ncbi.nlm.nih.gov/traces/sra15/SRR/001007/SRR1031509	SRX378770	Pond-279442	WGS	RANDOM	METAGENOMIC	PAIRED	200	0	ILLUMINA	Illumina HiSeq 2000	SRP002163	PRJNA48479		48479	SRS076756	SAMN00086923	simple	646099	human metagenome	700116028				257129			no		G_DNA_Stool			BI	SRA111566	phs000228	filtered	955ECE3074AA245D7C5527F3D79F400C	9A0B9F739F058377A23E3FB2DF95D603
SRR1031673	2013-11-18 14:59:00	2013-11-18 17:06:00	4929441	995747082	4929441	202	640		https://sra-download.ncbi.nlm.nih.gov/traces/sra15/SRR/001007/SRR1031673	SRX378770	Pond-279442	WGS	RANDOM	METAGENOMIC	PAIRED	200	0	ILLUMINA	Illumina HiSeq 2000	SRP002163	PRJNA48479		48479	SRS076756	SAMN00086923	simple	646099	human metagenome	700116028				257129			no		G_DNA_Stool			BI	SRA111566	phs000228	filtered	DA9C29C06175047E92207CB8CEE785E6	FED3FEEEB9B124B643058A7DFA75C44A
SRR1031074	2013-11-18 15:00:00	2013-11-18 17:01:00	4914955	992820910	4914955	202	639		https://sra-download.ncbi.nlm.nih.gov/traces/sra15/SRR/001006/SRR1031074	SRX378770	Pond-279442	WGS	RANDOM	METAGENOMIC	PAIRED	200	0	ILLUMINA	Illumina HiSeq 2000	SRP002163	PRJNA48479		48479	SRS076756	SAMN00086923	simple	646099	human metagenome	700116028				257129			no		G_DNA_Stool			BI	SRA111566	phs000228	filtered	3782C246A66A9E5DFDA994583A04BB0C	8CC87CCE5354B93C9BE9639D8F410EB6
SRR1031763	2013-11-18 14:59:00	2013-11-18 19:22:00	3943870	796661740	3943870	202	505		https://sra-download.ncbi.nlm.nih.gov/traces/sra15/SRR/001007/SRR1031763	SRX378597	Pond-279442	WGS	RANDOM	METAGENOMIC	PAIRED	200	0	ILLUMINA	Illumina HiSeq 2000	SRP002163	PRJNA48479		48479	SRS076756	SAMN00086923	simple	646099	human metagenome	700116028				257129			no		G_DNA_Stool			BI	SRA111566	phs000228	filtered	495A551EECBBCC0E28457FF057FF6827	D22C5426326E96A3EA937AE423C0F294
SRR1031460	2013-11-18 14:59:00	2013-11-18 22:05:00	3920363	791913326	3920363	202	502		https://sra-download.ncbi.nlm.nih.gov/traces/sra15/SRR/001007/SRR1031460	SRX378597	Pond-279442	WGS	RANDOM	METAGENOMIC	PAIRED	200	0	ILLUMINA	Illumina HiSeq 2000	SRP002163	PRJNA48479		48479	SRS076756	SAMN00086923	simple	646099	human metagenome	700116028				257129			no		G_DNA_Stool			BI	SRA111566	phs000228	filtered	D4D379490C212B2F1F261232B95053DD	44C22A935C054576E46BF1EE43090B3E
SRR1031568	2013-11-18 14:59:00	2013-11-18 19:02:00	3952589	798422978	3952589	202	506		https://sra-download.ncbi.nlm.nih.gov/traces/sra15/SRR/001007/SRR1031568	SRX378597	Pond-279442	WGS	RANDOM	METAGENOMIC	PAIRED	200	0	ILLUMINA	Illumina HiSeq 2000	SRP002163	PRJNA48479		48479	SRS076756	SAMN00086923	simple	646099	human metagenome	700116028				257129			no		G_DNA_Stool			BI	SRA111566	phs000228	filtered	DDFE352573EC82D23A1F9640D8C50B0C	9E6A27B30C994CDFD04D7D221EB9EE97
SRR1031279	2013-11-18 14:59:00	2013-11-18 18:01:00	4290952	866772304	4290952	202	549		https://sra-download.ncbi.nlm.nih.gov/traces/sra15/SRR/001007/SRR1031279	SRX378669	Pond-279442	WGS	RANDOM	METAGENOMIC	PAIRED	200	0	ILLUMINA	Illumina HiSeq 2000	SRP002163	PRJNA48479		48479	SRS076756	SAMN00086923	simple	646099	human metagenome	700116028				257129			no		G_DNA_Stool			BI	SRA111566	phs000228	filtered	23DE9017937099CEEA578203E7859E1E	3DED31A5903DB3A0401B04A625BA800C
SRR628265	2012-12-03 23:06:00	2015-06-28 12:19:00	79781848	15956369600	0	200	9557		https://sra-download.ncbi.nlm.nih.gov/traces/sra7/SRR/000613/SRR628265	SRX208169	2879628450	WGS	unspecified	METAGENOMIC	PAIRED	337	0	ILLUMINA	Illumina HiSeq 2000	SRP002163	PRJNA48479		48479	SRS075947	SAMN00086114	simple	646099	human metagenome	700113938				241717			no		G_DNA_Tongue dorsum			WUGSC	SRA062333	phs000228	filtered	E61131C787488426813A7BC0E0FED7F4	2CD7B77A02CADCD78B4E8965D5EB94D7
SRR1031406	2013-11-18 14:59:00	2013-11-18 19:01:00	4505374	910085548	4505374	202	576		https://sra-download.ncbi.nlm.nih.gov/traces/sra15/SRR/001007/SRR1031406	SRX378723	Pond-279420	WGS	RANDOM	METAGENOMIC	PAIRED	200	0	ILLUMINA	Illumina HiSeq 2000	SRP002163	PRJNA48479		48479	SRS075987	SAMN00086154	simple	646099	human metagenome	700113978				257111			no		G_DNA_Tongue dorsum			BI	SRA111566	phs000228	filtered	4E3870CE3A8C29846C062AF286F5DA53	DCB2519234F833746707E91A37D5430B
SRR1031646	2013-11-18 14:59:00	2013-11-18 21:05:00	4844697	978628794	4844697	202	619		https://sra-download.ncbi.nlm.nih.gov/traces/sra15/SRR/001007/SRR1031646	SRX378734	Pond-279420	WGS	RANDOM	METAGENOMIC	PAIRED	200	0	ILLUMINA	Illumina HiSeq 2000	SRP002163	PRJNA48479		48479	SRS075987	SAMN00086154	simple	646099	human metagenome	700113978				257111			no		G_DNA_Tongue dorsum			BI	SRA111566	phs000228	filtered	699B011AFB14B27281C850B3CA4A26E1	B183FF2370CEDC2B7375A166D4FAC45D
SRR1031332	2013-11-18 14:59:00	2013-11-18 18:01:00	4477771	904509742	4477771	202	572		https://sra-download.ncbi.nlm.nih.gov/traces/sra15/SRR/001007/SRR1031332	SRX378723	Pond-279420	WGS	RANDOM	METAGENOMIC	PAIRED	200	0	ILLUMINA	Illumina HiSeq 2000	SRP002163	PRJNA48479		48479	SRS075987	SAMN00086154	simple	646099	human metagenome	700113978				257111			no		G_DNA_Tongue dorsum			BI	SRA111566	phs000228	filtered	ADDB201A73A8363F907506695BFC1562	72CF0AC856357E187137F5398409C251
SRR1031951	2013-11-18 14:59:00	2013-11-18 22:08:00	4513169	911660138	4513169	202	577		https://sra-download.ncbi.nlm.nih.gov/traces/sra15/SRR/001007/SRR1031951	SRX378723	Pond-279420	WGS	RANDOM	METAGENOMIC	PAIRED	200	0	ILLUMINA	Illumina HiSeq 2000	SRP002163	PRJNA48479		48479	SRS075987	SAMN00086154	simple	646099	human metagenome	700113978				257111			no		G_DNA_Tongue dorsum			BI	SRA111566	phs000228	filtered	E07F8B88D0DD2D958B1C6C1B13A4CC89	3C8192EF38B1BE7EEBBAA258726BF7CA
SRR1031762	2013-11-18 14:59:00	2013-11-18 17:01:00	5608670	1132951340	5608670	202	728		https://sra-download.ncbi.nlm.nih.gov/traces/sra15/SRR/001007/SRR1031762	SRX378668	Pond-279420	WGS	RANDOM	METAGENOMIC	PAIRED	200	0	ILLUMINA	Illumina HiSeq 2000	SRP002163	PRJNA48479		48479	SRS075987	SAMN00086154	simple	646099	human metagenome	700113978				257111			no		G_DNA_Tongue dorsum			BI	SRA111566	phs000228	filtered	FEB7196338592C5CBD1B84C125FF9AD1	5C3292A1E92369C5D59A5739C66D08BA
SRR1031379	2013-11-18 14:59:00	2013-11-18 21:03:00	5631621	1137587442	5631621	202	734		https://sra-download.ncbi.nlm.nih.gov/traces/sra15/SRR/001007/SRR1031379	SRX378668	Pond-279420	WGS	RANDOM	METAGENOMIC	PAIRED	200	0	ILLUMINA	Illumina HiSeq 2000	SRP002163	PRJNA48479		48479	SRS075987	SAMN00086154	simple	646099	human metagenome	700113978				257111			no		G_DNA_Tongue dorsum			BI	SRA111566	phs000228	filtered	FF0643B6A0356ED2DA239C88D025E862	4C014FF96C19BEAF82128DC63AC2165B
SRR1031201	2013-11-18 14:59:00	2013-11-18 18:15:00	5617680	1134771360	5617680	202	730		https://sra-download.ncbi.nlm.nih.gov/traces/sra15/SRR/001007/SRR1031201	SRX378668	Pond-279420	WGS	RANDOM	METAGENOMIC	PAIRED	200	0	ILLUMINA	Illumina HiSeq 2000	SRP002163	PRJNA48479		48479	SRS075987	SAMN00086154	simple	646099	human metagenome	700113978				257111			no		G_DNA_Tongue dorsum			BI	SRA111566	phs000228	filtered	293EC7C0BC335B6C754EF77B5882ABE8	548BC3A75BD1A75B5B6601CDA59F537A
SRR1031216	2013-11-18 14:59:00	2013-11-18 21:39:00	5591187	1129419774	5591187	202	727		https://sra-download.ncbi.nlm.nih.gov/traces/sra15/SRR/001007/SRR1031216	SRX378668	Pond-279420	WGS	RANDOM	METAGENOMIC	PAIRED	200	0	ILLUMINA	Illumina HiSeq 2000	SRP002163	PRJNA48479		48479	SRS075987	SAMN00086154	simple	646099	human metagenome	700113978				257111			no		G_DNA_Tongue dorsum			BI	SRA111566	phs000228	filtered	C4D6BEED9F177CEC3162A80E8655B84A	5ED788FF0668A2FDB667D36BB2269E9D
SRR513177	2012-06-13 19:30:00	2015-06-28 13:39:00	99851744	19970348800	0	200	1199		https://sra-download.ncbi.nlm.nih.gov/traces/sra6/SRR/000501/SRR513177	SRX153959	2875777301	WGS	unspecified	METAGENOMIC	PAIRED	423	0	ILLUMINA	Illumina HiSeq 2000	SRP002163	PRJNA48479		48479	SRS075953	SAMN00086120	simple	646099	human metagenome	700113944				241717			no		G_DNA_Attached/Keratinized gingiva			WUGSC	SRA054150	phs000228	filtered	7CC8750E9627CF29E69BF4A05BE8C682	310206FBF54B07EA6F32F90D18EC5834
SRR513795	2012-06-19 02:14:00	2015-06-28 12:56:00	56263252	11252650400	0	200	902		https://sra-download.ncbi.nlm.nih.gov/traces/sra59/SRR/000501/SRR513795	SRX154206	2882709786	WGS	unspecified	METAGENOMIC	PAIRED	314	0	ILLUMINA	Illumina HiSeq 2000	SRP002163	PRJNA48479		48479	SRS075927	SAMN00086094	simple	646099	human metagenome	700113918				241717			no		G_DNA_Buccal mucosa			WUGSC	SRA054297	phs000228	filtered	5E523006BB5278713BAEED8346411A9E	D08BA02B5BF902ED40AE7E3BEA06DF18
SRR1031440	2013-11-18 14:59:00	2013-11-18 21:04:00	5132835	1036832670	5132835	202	659		https://sra-download.ncbi.nlm.nih.gov/traces/sra15/SRR/001007/SRR1031440	SRX378760	Pond-279430	WGS	RANDOM	METAGENOMIC	PAIRED	200	0	ILLUMINA	Illumina HiSeq 2000	SRP002163	PRJNA48479		48479	SRS075984	SAMN00086151	simple	646099	human metagenome	700113975				257111			no		G_DNA_Stool			BI	SRA111566	phs000228	filtered	2157E1A84DBAAA0DF68403148DF151DE	FB5D6C262D8F6D58778E5D6CCFD8DA30
SRR1031344	2013-11-18 14:59:00	2013-11-18 16:59:00	5918998	1195637596	5918998	202	771		https://sra-download.ncbi.nlm.nih.gov/traces/sra15/SRR/001007/SRR1031344	SRX378694	Pond-279430	WGS	RANDOM	METAGENOMIC	PAIRED	200	0	ILLUMINA	Illumina HiSeq 2000	SRP002163	PRJNA48479		48479	SRS075984	SAMN00086151	simple	646099	human metagenome	700113975				257111			no		G_DNA_Stool			BI	SRA111566	phs000228	filtered	FAA0CF2E8F2CDF0A93BB81614E0DCDF9	927BDC8ABF55DA36253059A80E029806
SRR1031093	2013-11-18 15:00:00	2013-11-18 17:04:00	4701822	949768044	4701822	202	604		https://sra-download.ncbi.nlm.nih.gov/traces/sra15/SRR/001006/SRR1031093	SRX378603	Pond-279430	WGS	RANDOM	METAGENOMIC	PAIRED	200	0	ILLUMINA	Illumina HiSeq 2000	SRP002163	PRJNA48479		48479	SRS075984	SAMN00086151	simple	646099	human metagenome	700113975				257111			no		G_DNA_Stool			BI	SRA111566	phs000228	filtered	B20957E17183506BD25E42F5F9B3C6A6	A76D204D1423268A10A1986D0978B3D4
SRR1031425	2013-11-18 14:59:00	2013-11-18 23:06:00	4721077	953657554	4721077	202	607		https://sra-download.ncbi.nlm.nih.gov/traces/sra15/SRR/001007/SRR1031425	SRX378603	Pond-279430	WGS	RANDOM	METAGENOMIC	PAIRED	200	0	ILLUMINA	Illumina HiSeq 2000	SRP002163	PRJNA48479		48479	SRS075984	SAMN00086151	simple	646099	human metagenome	700113975				257111			no		G_DNA_Stool			BI	SRA111566	phs000228	filtered	636F3866A4BC5E3C81F26C28C612FCFF	226677206DCFE5FA22E741BE622F19CF
SRR1031514	2013-11-18 14:59:00	2013-11-18 22:37:00	5895343	1190859286	5895343	202	769		https://sra-download.ncbi.nlm.nih.gov/traces/sra15/SRR/001007/SRR1031514	SRX378694	Pond-279430	WGS	RANDOM	METAGENOMIC	PAIRED	200	0	ILLUMINA	Illumina HiSeq 2000	SRP002163	PRJNA48479		48479	SRS075984	SAMN00086151	simple	646099	human metagenome	700113975				257111			no		G_DNA_Stool			BI	SRA111566	phs000228	filtered	D4EE563B356938C79ACE8FB6BD2B93A1	BFB6F96110F22B2A3C73CDB14F9A8845
SRR1031605	2013-11-18 14:59:00	2013-11-18 18:16:00	4681475	945657950	4681475	202	601		https://sra-download.ncbi.nlm.nih.gov/traces/sra15/SRR/001007/SRR1031605	SRX378603	Pond-279430	WGS	RANDOM	METAGENOMIC	PAIRED	200	0	ILLUMINA	Illumina HiSeq 2000	SRP002163	PRJNA48479		48479	SRS075984	SAMN00086151	simple	646099	human metagenome	700113975				257111			no		G_DNA_Stool			BI	SRA111566	phs000228	filtered	1837D0719D6EB69C6E156D338493409A	240B91CA90AE87DBB9EBA1EAEFE62148
SRR1031939	2013-11-18 14:59:00	2013-11-18 17:03:00	5932460	1198356920	5932460	202	776		https://sra-download.ncbi.nlm.nih.gov/traces/sra15/SRR/001007/SRR1031939	SRX378694	Pond-279430	WGS	RANDOM	METAGENOMIC	PAIRED	200	0	ILLUMINA	Illumina HiSeq 2000	SRP002163	PRJNA48479		48479	SRS075984	SAMN00086151	simple	646099	human metagenome	700113975				257111			no		G_DNA_Stool			BI	SRA111566	phs000228	filtered	6F62A7C6B2FDA13753CE7059126B50E1	BC5EF84DB3153F21630569FA5C5D96E0
SRR1031920	2013-11-18 14:59:00	2013-11-18 19:06:00	5922930	1196431860	5922930	202	773		https://sra-download.ncbi.nlm.nih.gov/traces/sra15/SRR/001007/SRR1031920	SRX378694	Pond-279430	WGS	RANDOM	METAGENOMIC	PAIRED	200	0	ILLUMINA	Illumina HiSeq 2000	SRP002163	PRJNA48479		48479	SRS075984	SAMN00086151	simple	646099	human metagenome	700113975				257111			no		G_DNA_Stool			BI	SRA111566	phs000228	filtered	336354F9843233CD06FCFC3FBC437B38	CDA5A272BA852BC853AF8E7E88FA0CAF
SRR1031704	2013-11-18 14:59:00	2013-11-18 22:37:00	5838562	1179389524	5838562	202	738		https://sra-download.ncbi.nlm.nih.gov/traces/sra15/SRR/001007/SRR1031704	SRX378673	Pond-279419	WGS	RANDOM	METAGENOMIC	PAIRED	200	0	ILLUMINA	Illumina HiSeq 2000	SRP002163	PRJNA48479		48479	SRS075983	SAMN00086150	simple	646099	human metagenome	700113974				257111			no		G_DNA_Posterior fornix			BI	SRA111566	phs000228	filtered	D499D11130ADC7474CA54FBB85A6C80B	EB468D33F0BAB2F8920D394A9CBA4020
SRR1031946	2013-11-18 14:59:00	2013-11-18 19:23:00	4641627	937608654	4641627	202	576		https://sra-download.ncbi.nlm.nih.gov/traces/sra15/SRR/001007/SRR1031946	SRX378644	Pond-279419	WGS	RANDOM	METAGENOMIC	PAIRED	200	0	ILLUMINA	Illumina HiSeq 2000	SRP002163	PRJNA48479		48479	SRS075983	SAMN00086150	simple	646099	human metagenome	700113974				257111			no		G_DNA_Posterior fornix			BI	SRA111566	phs000228	filtered	E3EEC1E0ACCBE79B573911A3CD3CF472	D33CCF3EDF1F8998497AF6812F4CC18A
SRR1031941	2013-11-18 14:59:00	2013-11-18 18:05:00	5035354	1017141508	5035354	202	628		https://sra-download.ncbi.nlm.nih.gov/traces/sra15/SRR/001007/SRR1031941	SRX378604	Pond-279419	WGS	RANDOM	METAGENOMIC	PAIRED	200	0	ILLUMINA	Illumina HiSeq 2000	SRP002163	PRJNA48479		48479	SRS075983	SAMN00086150	simple	646099	human metagenome	700113974				257111			no		G_DNA_Posterior fornix			BI	SRA111566	phs000228	filtered	0F860D09E077AB9DA0098F92940A6E29	A1B7DD00CC0014B5F8C0E24E8A659C85
SRR1031495	2013-11-18 14:59:00	2013-11-18 17:00:00	5863524	1184431848	5863524	202	740		https://sra-download.ncbi.nlm.nih.gov/traces/sra15/SRR/001007/SRR1031495	SRX378673	Pond-279419	WGS	RANDOM	METAGENOMIC	PAIRED	200	0	ILLUMINA	Illumina HiSeq 2000	SRP002163	PRJNA48479		48479	SRS075983	SAMN00086150	simple	646099	human metagenome	700113974				257111			no		G_DNA_Posterior fornix			BI	SRA111566	phs000228	filtered	FF5AC853A760B893E323EB9F0E50FF49	816E028891456887EFE55FEEAD7357A4
SRR1031507	2013-11-18 14:59:00	2013-11-18 23:06:00	5884819	1188733438	5884819	202	745		https://sra-download.ncbi.nlm.nih.gov/traces/sra15/SRR/001007/SRR1031507	SRX378673	Pond-279419	WGS	RANDOM	METAGENOMIC	PAIRED	200	0	ILLUMINA	Illumina HiSeq 2000	SRP002163	PRJNA48479		48479	SRS075983	SAMN00086150	simple	646099	human metagenome	700113974				257111			no		G_DNA_Posterior fornix			BI	SRA111566	phs000228	filtered	036899780BB647145137EEE6E4DB14E3	BD84AD14FB34BDD340BAF9E6A427EAF2
SRR1031521	2013-11-18 14:59:00	2013-11-18 17:06:00	5872661	1186277522	5872661	202	741		https://sra-download.ncbi.nlm.nih.gov/traces/sra15/SRR/001007/SRR1031521	SRX378673	Pond-279419	WGS	RANDOM	METAGENOMIC	PAIRED	200	0	ILLUMINA	Illumina HiSeq 2000	SRP002163	PRJNA48479		48479	SRS075983	SAMN00086150	simple	646099	human metagenome	700113974				257111			no		G_DNA_Posterior fornix			BI	SRA111566	phs000228	filtered	D81EF6C8E82377404C86974A936BB66A	8882E1DC76AAAFCC7170EA10A4BA926B
SRR1031429	2013-11-18 14:59:00	2013-11-18 16:02:00	4679573	945273746	4679573	202	581		https://sra-download.ncbi.nlm.nih.gov/traces/sra15/SRR/001007/SRR1031429	SRX378644	Pond-279419	WGS	RANDOM	METAGENOMIC	PAIRED	200	0	ILLUMINA	Illumina HiSeq 2000	SRP002163	PRJNA48479		48479	SRS075983	SAMN00086150	simple	646099	human metagenome	700113974				257111			no		G_DNA_Posterior fornix			BI	SRA111566	phs000228	filtered	0E4D65B9688F51CB3F786375477D8946	2825AE83F5755D8E7F36AD8F248D25F3
SRR1031294	2013-11-18 14:59:00	2013-11-18 17:05:00	4666120	942556240	4666120	202	579		https://sra-download.ncbi.nlm.nih.gov/traces/sra15/SRR/001007/SRR1031294	SRX378644	Pond-279419	WGS	RANDOM	METAGENOMIC	PAIRED	200	0	ILLUMINA	Illumina HiSeq 2000	SRP002163	PRJNA48479		48479	SRS075983	SAMN00086150	simple	646099	human metagenome	700113974				257111			no		G_DNA_Posterior fornix			BI	SRA111566	phs000228	filtered	17EA1267B37B5C675932AEFFDA537650	96B7A428DB3FB32FAA2C7FE3C4324991
SRR511294	2012-06-12 14:23:00	2015-06-28 13:18:00	4219664	843932800	0	200	559		https://sra-download.ncbi.nlm.nih.gov/traces/sra6/SRR/000499/SRR511294	SRX153910	2880860146	WGS	unspecified	METAGENOMIC	PAIRED	334	0	ILLUMINA	Illumina HiSeq 2000	SRP002163	PRJNA48479		48479	SRS075963	SAMN00086130	simple	646099	human metagenome	700113954				241717			no		G_DNA_Stool			WUGSC	SRA053785	phs000228	filtered	F1D3EA2233839053BC80FC39A753F4D4	331BAB874A82C5DBF2B066F8C72E02E7
SRR1031776	2013-11-18 14:59:00	2013-11-18 19:22:00	4709677	951354754	4709677	202	593		https://sra-download.ncbi.nlm.nih.gov/traces/sra15/SRR/001007/SRR1031776	SRX378703	Pond-279421	WGS	RANDOM	METAGENOMIC	PAIRED	200	0	ILLUMINA	Illumina HiSeq 2000	SRP002163	PRJNA48479		48479	SRS075989	SAMN00086156	simple	646099	human metagenome	700113980				257111			no		G_DNA_Buccal mucosa			BI	SRA111566	phs000228	filtered	FDDC6EB8B35694A44AB6C79BB88391EB	8084A7700128DE9BF0E68112B155E143
SRR1031304	2013-11-18 14:59:00	2013-11-18 18:01:00	5091068	1028395736	5091068	202	643		https://sra-download.ncbi.nlm.nih.gov/traces/sra15/SRR/001007/SRR1031304	SRX378735	Pond-279421	WGS	RANDOM	METAGENOMIC	PAIRED	200	0	ILLUMINA	Illumina HiSeq 2000	SRP002163	PRJNA48479		48479	SRS075989	SAMN00086156	simple	646099	human metagenome	700113980				257111			no		G_DNA_Buccal mucosa			BI	SRA111566	phs000228	filtered	4B89EDF006077A160CE019E635053762	F46F6B3FCA63CAAA0255FADC10B5B12A
SRR1031192	2013-11-18 14:59:00	2013-11-18 21:38:00	4728739	955205278	4728739	202	596		https://sra-download.ncbi.nlm.nih.gov/traces/sra15/SRR/001007/SRR1031192	SRX378703	Pond-279421	WGS	RANDOM	METAGENOMIC	PAIRED	200	0	ILLUMINA	Illumina HiSeq 2000	SRP002163	PRJNA48479		48479	SRS075989	SAMN00086156	simple	646099	human metagenome	700113980				257111			no		G_DNA_Buccal mucosa			BI	SRA111566	phs000228	filtered	338105AD1F4BA5AE47784AC76B60DAE3	FBA242C52BBAB206083BB62A57AFB50C
SRR1031410	2013-11-18 14:59:00	2013-11-18 21:04:00	4747059	958905918	4747059	202	598		https://sra-download.ncbi.nlm.nih.gov/traces/sra15/SRR/001007/SRR1031410	SRX378703	Pond-279421	WGS	RANDOM	METAGENOMIC	PAIRED	200	0	ILLUMINA	Illumina HiSeq 2000	SRP002163	PRJNA48479		48479	SRS075989	SAMN00086156	simple	646099	human metagenome	700113980				257111			no		G_DNA_Buccal mucosa			BI	SRA111566	phs000228	filtered	16AADE27531662127DD823CFAB73A325	528BCA48D0A4F90EC8C9E05953F6B00A
SRR1031459	2013-11-18 14:59:00	2013-11-18 19:03:00	6006202	1213252804	6006202	202	771		https://sra-download.ncbi.nlm.nih.gov/traces/sra15/SRR/001007/SRR1031459	SRX378590	Pond-279421	WGS	RANDOM	METAGENOMIC	PAIRED	200	0	ILLUMINA	Illumina HiSeq 2000	SRP002163	PRJNA48479		48479	SRS075989	SAMN00086156	simple	646099	human metagenome	700113980				257111			no		G_DNA_Buccal mucosa			BI	SRA111566	phs000228	filtered	0EFB0438AD9A863C4B3711D95BC7F9D4	CAFDD9BD9D13D0168540B475BAEE9672
SRR1031581	2013-11-18 14:59:00	2013-11-18 22:07:00	5990460	1210072920	5990460	202	767		https://sra-download.ncbi.nlm.nih.gov/traces/sra15/SRR/001007/SRR1031581	SRX378590	Pond-279421	WGS	RANDOM	METAGENOMIC	PAIRED	200	0	ILLUMINA	Illumina HiSeq 2000	SRP002163	PRJNA48479		48479	SRS075989	SAMN00086156	simple	646099	human metagenome	700113980				257111			no		G_DNA_Buccal mucosa			BI	SRA111566	phs000228	filtered	85FC3AA714075B74EC4321C585F5787F	C8297B8A4C9DA7F1D1D485609D1CF74F
SRR1031627	2013-11-18 14:59:00	2013-11-18 20:27:00	5990697	1210120794	5990697	202	768		https://sra-download.ncbi.nlm.nih.gov/traces/sra15/SRR/001007/SRR1031627	SRX378590	Pond-279421	WGS	RANDOM	METAGENOMIC	PAIRED	200	0	ILLUMINA	Illumina HiSeq 2000	SRP002163	PRJNA48479		48479	SRS075989	SAMN00086156	simple	646099	human metagenome	700113980				257111			no		G_DNA_Buccal mucosa			BI	SRA111566	phs000228	filtered	B25A12B88106A55B6D789EA908B0E992	4061D99C7BA1F9265138DEEA1CAECA8E
SRR1031688	2013-11-18 14:59:00	2013-11-18 17:06:00	5981143	1208190886	5981143	202	767		https://sra-download.ncbi.nlm.nih.gov/traces/sra15/SRR/001007/SRR1031688	SRX378590	Pond-279421	WGS	RANDOM	METAGENOMIC	PAIRED	200	0	ILLUMINA	Illumina HiSeq 2000	SRP002163	PRJNA48479		48479	SRS075989	SAMN00086156	simple	646099	human metagenome	700113980				257111			no		G_DNA_Buccal mucosa			BI	SRA111566	phs000228	filtered	206B0B77C32A1F1FD56603AA61A37C6E	0B6E661813462C7A47715FCD46DE63AE
SRR1031060	2013-11-18 15:00:00	2013-11-18 22:03:00	2803934	566394668	2803934	202	320		https://sra-download.ncbi.nlm.nih.gov/traces/sra15/SRR/001006/SRR1031060	SRX378664	Pond-279278	WGS	RANDOM	METAGENOMIC	PAIRED	200	0	ILLUMINA	Illumina HiSeq 2000	SRP002163	PRJNA48479		48479	SRS075980	SAMN00086147	simple	646099	human metagenome	700113971				257111			no		G_DNA_Anterior nares			BI	SRA111566	phs000228	filtered	FB5E4BAE7F4CFB1DC604CF009102370C	4D034FD3F8E55F5691D900B4936089D2
SRR1031205	2013-11-18 14:59:00	2013-11-18 16:59:00	3476315	702215630	3476315	202	423		https://sra-download.ncbi.nlm.nih.gov/traces/sra15/SRR/001007/SRR1031205	SRX378664	Pond-279278	WGS	RANDOM	METAGENOMIC	PAIRED	200	0	ILLUMINA	Illumina HiSeq 2000	SRP002163	PRJNA48479		48479	SRS075980	SAMN00086147	simple	646099	human metagenome	700113971				257111			no		G_DNA_Anterior nares			BI	SRA111566	phs000228	filtered	63D084C4C2A71DCD075081A055901D19	A708FA5DBA9E4E395D0F6556FB97A93F
SRR1031536	2013-11-18 14:59:00	2013-11-18 22:05:00	2852772	576259944	2852772	202	327		https://sra-download.ncbi.nlm.nih.gov/traces/sra15/SRR/001007/SRR1031536	SRX378664	Pond-279278	WGS	RANDOM	METAGENOMIC	PAIRED	200	0	ILLUMINA	Illumina HiSeq 2000	SRP002163	PRJNA48479		48479	SRS075980	SAMN00086147	simple	646099	human metagenome	700113971				257111			no		G_DNA_Anterior nares			BI	SRA111566	phs000228	filtered	FCCABF243C0C14CECB7514BD7F0E5591	0382FB2EEE8A550E24D14CE9F1925835
SRR1031451	2013-11-18 14:59:00	2013-11-18 15:59:00	3418755	690588510	3418755	202	420		https://sra-download.ncbi.nlm.nih.gov/traces/sra15/SRR/001007/SRR1031451	SRX378664	Pond-279278	WGS	RANDOM	METAGENOMIC	PAIRED	200	0	ILLUMINA	Illumina HiSeq 2000	SRP002163	PRJNA48479		48479	SRS075980	SAMN00086147	simple	646099	human metagenome	700113971				257111			no		G_DNA_Anterior nares			BI	SRA111566	phs000228	filtered	31A1088E1FDBF300A5850952C00CB6AA	BB80948C06BBA7A3132621AF8089B915
SRR1031455	2013-11-18 14:59:00	2013-11-18 19:20:00	3021052	610252504	3021052	202	355		https://sra-download.ncbi.nlm.nih.gov/traces/sra15/SRR/001007/SRR1031455	SRX378664	Pond-279278	WGS	RANDOM	METAGENOMIC	PAIRED	200	0	ILLUMINA	Illumina HiSeq 2000	SRP002163	PRJNA48479		48479	SRS075980	SAMN00086147	simple	646099	human metagenome	700113971				257111			no		G_DNA_Anterior nares			BI	SRA111566	phs000228	filtered	46FE9D74BFA37DF2D3B1F78D1954B6E2	4C6B4B8AFFDA887E3A3733518D55AC55
SRR1031464	2013-11-18 14:59:00	2013-11-18 19:01:00	2873706	580488612	2873706	202	331		https://sra-download.ncbi.nlm.nih.gov/traces/sra15/SRR/001007/SRR1031464	SRX378664	Pond-279278	WGS	RANDOM	METAGENOMIC	PAIRED	200	0	ILLUMINA	Illumina HiSeq 2000	SRP002163	PRJNA48479		48479	SRS075980	SAMN00086147	simple	646099	human metagenome	700113971				257111			no		G_DNA_Anterior nares			BI	SRA111566	phs000228	filtered	62E8FA7EEB3D24CAA69A43F720CA9EFF	26C37D173D4504C7D06D359FE87C06F5
SRR1031823	2013-11-18 14:59:00	2013-11-18 16:01:00	3439605	694800210	3439605	202	417		https://sra-download.ncbi.nlm.nih.gov/traces/sra15/SRR/001007/SRR1031823	SRX378664	Pond-279278	WGS	RANDOM	METAGENOMIC	PAIRED	200	0	ILLUMINA	Illumina HiSeq 2000	SRP002163	PRJNA48479		48479	SRS075980	SAMN00086147	simple	646099	human metagenome	700113971				257111			no		G_DNA_Anterior nares			BI	SRA111566	phs000228	filtered	304BC70E889B4D22538FD16A57F9F3E8	00DDDD08C532EA0EC43D46309DE8A9E9
SRR1031696	2013-11-18 14:59:00	2013-11-18 21:38:00	3416006	690033212	3416006	202	418		https://sra-download.ncbi.nlm.nih.gov/traces/sra15/SRR/001007/SRR1031696	SRX378664	Pond-279278	WGS	RANDOM	METAGENOMIC	PAIRED	200	0	ILLUMINA	Illumina HiSeq 2000	SRP002163	PRJNA48479		48479	SRS075980	SAMN00086147	simple	646099	human metagenome	700113971				257111			no		G_DNA_Anterior nares			BI	SRA111566	phs000228	filtered	03DA20E9B09438D8F9DF217115B9E17E	A18B17315D2721ACC886BAFF3EFB4768
SRR1803321	2015-02-19 21:10:00	2015-02-13 14:13:00	6551965	1310393000	6551965	200	434		https://sra-download.ncbi.nlm.nih.gov/traces/sra22/SRR/001761/SRR1803321	SRX876887	2893880692	WGS	unspecified	GENOMIC	PAIRED	304	0	ILLUMINA	Illumina HiSeq 2000	SRP002163	PRJNA48479		48479	SRS075950	SAMN00086117	simple	646099	human metagenome	700113941				241717			no		G_DNA_Buccal mucosa			WUGSC	SRA241646	phs000228	filtered	BA7552A11A469FAD264DEC754CE4656B	2712EA4A98066D50948B147F80DAA28E
SRR1804887	2015-02-19 20:35:00	2015-02-15 19:16:00	15814472	3162894400	15814472	200	1332		https://sra-download.ncbi.nlm.nih.gov/traces/sra25/SRR/001762/SRR1804887	SRX876887	2893880692	WGS	unspecified	GENOMIC	PAIRED	304	0	ILLUMINA	Illumina HiSeq 2000	SRP002163	PRJNA48479		48479	SRS075950	SAMN00086117	simple	646099	human metagenome	700113941				241717			no		G_DNA_Buccal mucosa			WUGSC	SRA242553	phs000228	filtered	4EF165CC7A88956D09704643A9F8C741	819C2E31FBF2592D8C414EAED25463CD
SRR1031616	2013-11-18 14:59:00	2013-11-18 18:03:00	3517306	710495812	3517306	202	449		https://sra-download.ncbi.nlm.nih.gov/traces/sra15/SRR/001007/SRR1031616	SRX378730	Pond-279428	WGS	RANDOM	METAGENOMIC	PAIRED	200	0	ILLUMINA	Illumina HiSeq 2000	SRP002163	PRJNA48479		48479	SRS075876	SAMN00086043	simple	646099	human metagenome	700113865				257125			no		G_DNA_Supragingival plaque			BI	SRA111566	phs000228	filtered	562530A60B703B467B9B09D927744B04	D586C7CE0C9BD1FF5990BDF4ADD374D0
SRR1031090	2013-11-18 15:00:00	2013-11-18 23:04:00	3256984	657910768	3256984	202	416		https://sra-download.ncbi.nlm.nih.gov/traces/sra15/SRR/001006/SRR1031090	SRX378793	Pond-279428	WGS	RANDOM	METAGENOMIC	PAIRED	200	0	ILLUMINA	Illumina HiSeq 2000	SRP002163	PRJNA48479		48479	SRS075876	SAMN00086043	simple	646099	human metagenome	700113865				257125			no		G_DNA_Supragingival plaque			BI	SRA111566	phs000228	filtered	FF60154E1DD20AC6F987B7FA41AAFBD6	551FEB99772F2A9E1871824E8DC912A4
SRR1031904	2013-11-18 14:59:00	2013-11-18 16:03:00	3236362	653745124	3236362	202	413		https://sra-download.ncbi.nlm.nih.gov/traces/sra15/SRR/001007/SRR1031904	SRX378793	Pond-279428	WGS	RANDOM	METAGENOMIC	PAIRED	200	0	ILLUMINA	Illumina HiSeq 2000	SRP002163	PRJNA48479		48479	SRS075876	SAMN00086043	simple	646099	human metagenome	700113865				257125			no		G_DNA_Supragingival plaque			BI	SRA111566	phs000228	filtered	6C61EE395704B8BDCC72440C68AB3A68	7A1DB3ABC4282AC269BE903321E008AA
SRR1031754	2013-11-18 14:59:00	2013-11-18 18:03:00	3267952	660126304	3267952	202	418		https://sra-download.ncbi.nlm.nih.gov/traces/sra15/SRR/001007/SRR1031754	SRX378793	Pond-279428	WGS	RANDOM	METAGENOMIC	PAIRED	200	0	ILLUMINA	Illumina HiSeq 2000	SRP002163	PRJNA48479		48479	SRS075876	SAMN00086043	simple	646099	human metagenome	700113865				257125			no		G_DNA_Supragingival plaque			BI	SRA111566	phs000228	filtered	4EC9CA51872C31CCA0C102FAD3F12314	01D97574D68D5CE736E80728055716B7
SRR1031206	2013-11-18 14:59:00	2013-11-18 18:15:00	4087978	825771556	4087978	202	530		https://sra-download.ncbi.nlm.nih.gov/traces/sra15/SRR/001007/SRR1031206	SRX378626	Pond-279428	WGS	RANDOM	METAGENOMIC	PAIRED	200	0	ILLUMINA	Illumina HiSeq 2000	SRP002163	PRJNA48479		48479	SRS075876	SAMN00086043	simple	646099	human metagenome	700113865				257125			no		G_DNA_Supragingival plaque			BI	SRA111566	phs000228	filtered	F1CDDA690C384134A855612CE981C4C9	608CB796FF8CB7D0BBCDE841707DF3EC
SRR1031067	2013-11-18 15:00:00	2013-11-18 18:01:00	4080892	824340184	4080892	202	529		https://sra-download.ncbi.nlm.nih.gov/traces/sra15/SRR/001006/SRR1031067	SRX378626	Pond-279428	WGS	RANDOM	METAGENOMIC	PAIRED	200	0	ILLUMINA	Illumina HiSeq 2000	SRP002163	PRJNA48479		48479	SRS075876	SAMN00086043	simple	646099	human metagenome	700113865				257125			no		G_DNA_Supragingival plaque			BI	SRA111566	phs000228	filtered	832ECFADB128E27AB8B1DB9426595383	F389A7B050674B50391967D9B4D388CC
SRR1031398	2013-11-18 14:59:00	2013-11-18 15:59:00	4088924	825962648	4088924	202	532		https://sra-download.ncbi.nlm.nih.gov/traces/sra15/SRR/001007/SRR1031398	SRX378626	Pond-279428	WGS	RANDOM	METAGENOMIC	PAIRED	200	0	ILLUMINA	Illumina HiSeq 2000	SRP002163	PRJNA48479		48479	SRS075876	SAMN00086043	simple	646099	human metagenome	700113865				257125			no		G_DNA_Supragingival plaque			BI	SRA111566	phs000228	filtered	FD46EDD5F78CA7979C822D44EB518214	1B4173D79E6BA33E8548C07FB5A020D7
SRR1031417	2013-11-18 14:59:00	2013-11-18 19:01:00	4061968	820517536	4061968	202	527		https://sra-download.ncbi.nlm.nih.gov/traces/sra15/SRR/001007/SRR1031417	SRX378626	Pond-279428	WGS	RANDOM	METAGENOMIC	PAIRED	200	0	ILLUMINA	Illumina HiSeq 2000	SRP002163	PRJNA48479		48479	SRS075876	SAMN00086043	simple	646099	human metagenome	700113865				257125			no		G_DNA_Supragingival plaque			BI	SRA111566	phs000228	filtered	8F96AC8AF9ADBFFA2F4F3D11A842479E	94918A58F9B70205916610ED38B15E7A
SRR1031208	2013-11-18 14:59:00	2013-11-18 15:59:00	5176728	1045699056	5176728	202	652		https://sra-download.ncbi.nlm.nih.gov/traces/sra15/SRR/001007/SRR1031208	SRX378713	Pond-279431	WGS	RANDOM	METAGENOMIC	PAIRED	200	0	ILLUMINA	Illumina HiSeq 2000	SRP002163	PRJNA48479		48479	SRS075872	SAMN00086039	simple	646099	human metagenome	700113861				257125			no		G_DNA_Buccal mucosa			BI	SRA111566	phs000228	filtered	0D3239526084EED841ED39BFEEEA6921	D84433530A77189E3A18AD4ECECF66A6
SRR1031443	2013-11-18 14:59:00	2013-11-18 22:05:00	4753851	960277902	4753851	202	597		https://sra-download.ncbi.nlm.nih.gov/traces/sra15/SRR/001007/SRR1031443	SRX378701	Pond-279431	WGS	RANDOM	METAGENOMIC	PAIRED	200	0	ILLUMINA	Illumina HiSeq 2000	SRP002163	PRJNA48479		48479	SRS075872	SAMN00086039	simple	646099	human metagenome	700113861				257125			no		G_DNA_Buccal mucosa			BI	SRA111566	phs000228	filtered	7A3755B9675AC81A0C3962E7F06E177B	3F0204228B00150EB96ABE031C0BF83A
SRR1031444	2013-11-18 14:59:00	2013-11-18 15:59:00	4792231	968030662	4792231	202	602		https://sra-download.ncbi.nlm.nih.gov/traces/sra15/SRR/001007/SRR1031444	SRX378701	Pond-279431	WGS	RANDOM	METAGENOMIC	PAIRED	200	0	ILLUMINA	Illumina HiSeq 2000	SRP002163	PRJNA48479		48479	SRS075872	SAMN00086039	simple	646099	human metagenome	700113861				257125			no		G_DNA_Buccal mucosa			BI	SRA111566	phs000228	filtered	922C2099B382E2D15EDB28A6D950A978	ABA180C619D05C219ED54F9CB20D7E95
SRR1031461	2013-11-18 14:59:00	2013-11-18 18:02:00	4780126	965585452	4780126	202	600		https://sra-download.ncbi.nlm.nih.gov/traces/sra15/SRR/001007/SRR1031461	SRX378701	Pond-279431	WGS	RANDOM	METAGENOMIC	PAIRED	200	0	ILLUMINA	Illumina HiSeq 2000	SRP002163	PRJNA48479		48479	SRS075872	SAMN00086039	simple	646099	human metagenome	700113861				257125			no		G_DNA_Buccal mucosa			BI	SRA111566	phs000228	filtered	490A63DA83D61E32AF4CD3808DC755E6	9A85BD34AFCFE27DDD0E9DFE5608AA7C
SRR1031925	2013-11-18 14:59:00	2013-11-18 17:03:00	6016241	1215280682	6016241	202	768		https://sra-download.ncbi.nlm.nih.gov/traces/sra15/SRR/001007/SRR1031925	SRX378691	Pond-279431	WGS	RANDOM	METAGENOMIC	PAIRED	200	0	ILLUMINA	Illumina HiSeq 2000	SRP002163	PRJNA48479		48479	SRS075872	SAMN00086039	simple	646099	human metagenome	700113861				257125			no		G_DNA_Buccal mucosa			BI	SRA111566	phs000228	filtered	3CE3B91EE8353C5F20134263428BF4DF	1220BFF7229CE022E015F118DDF0E66A
SRR1031833	2013-11-18 14:59:00	2013-11-18 19:23:00	5987064	1209386928	5987064	202	765		https://sra-download.ncbi.nlm.nih.gov/traces/sra15/SRR/001007/SRR1031833	SRX378691	Pond-279431	WGS	RANDOM	METAGENOMIC	PAIRED	200	0	ILLUMINA	Illumina HiSeq 2000	SRP002163	PRJNA48479		48479	SRS075872	SAMN00086039	simple	646099	human metagenome	700113861				257125			no		G_DNA_Buccal mucosa			BI	SRA111566	phs000228	filtered	90C32896889072B3C63CF77CCBFC3EB4	DC2E43A708073B9EF9BC9BEEA9FA93C0
SRR1031544	2013-11-18 14:59:00	2013-11-18 16:00:00	6025646	1217180492	6025646	202	772		https://sra-download.ncbi.nlm.nih.gov/traces/sra15/SRR/001007/SRR1031544	SRX378691	Pond-279431	WGS	RANDOM	METAGENOMIC	PAIRED	200	0	ILLUMINA	Illumina HiSeq 2000	SRP002163	PRJNA48479		48479	SRS075872	SAMN00086039	simple	646099	human metagenome	700113861				257125			no		G_DNA_Buccal mucosa			BI	SRA111566	phs000228	filtered	F62EBE3A3E24C9F0B4635A8B264380E1	C69F9449D04A734D8FF0BE740926A6D2
SRR1031269	2013-11-18 14:59:00	2013-11-18 17:05:00	6006084	1213228968	6006084	202	766		https://sra-download.ncbi.nlm.nih.gov/traces/sra15/SRR/001007/SRR1031269	SRX378691	Pond-279431	WGS	RANDOM	METAGENOMIC	PAIRED	200	0	ILLUMINA	Illumina HiSeq 2000	SRP002163	PRJNA48479		48479	SRS075872	SAMN00086039	simple	646099	human metagenome	700113861				257125			no		G_DNA_Buccal mucosa			BI	SRA111566	phs000228	filtered	4269A26E1D000BEA1D2A53DCF3DE812E	174F5254BDA56A7B6A67BC8BB6E85680
SRR1031275	2013-11-18 14:59:00	2013-11-18 22:05:00	4753352	960177104	4753352	202	620		https://sra-download.ncbi.nlm.nih.gov/traces/sra15/SRR/001007/SRR1031275	SRX378684	Pond-279427	WGS	RANDOM	METAGENOMIC	PAIRED	200	0	ILLUMINA	Illumina HiSeq 2000	SRP002163	PRJNA48479		48479	SRS075870	SAMN00086037	simple	646099	human metagenome	700113859				257125			no		G_DNA_Tongue dorsum			BI	SRA111566	phs000228	filtered	EBD726A2852AFA3FD26B158B6F8EE860	A27097C87E10ED8E8962FB7956CF411C
SRR1031080	2013-11-18 15:00:00	2013-11-18 17:00:00	4079559	824070918	4079559	202	522		https://sra-download.ncbi.nlm.nih.gov/traces/sra15/SRR/001006/SRR1031080	SRX378650	Pond-279427	WGS	RANDOM	METAGENOMIC	PAIRED	200	0	ILLUMINA	Illumina HiSeq 2000	SRP002163	PRJNA48479		48479	SRS075870	SAMN00086037	simple	646099	human metagenome	700113859				257125			no		G_DNA_Tongue dorsum			BI	SRA111566	phs000228	filtered	B687E76D776714A5A112111ADC25B4E4	4562696D8827AFFF6A3F052EBA174E07
SRR1031639	2013-11-18 14:59:00	2013-11-18 22:07:00	4739469	957372738	4739469	202	617		https://sra-download.ncbi.nlm.nih.gov/traces/sra15/SRR/001007/SRR1031639	SRX378684	Pond-279427	WGS	RANDOM	METAGENOMIC	PAIRED	200	0	ILLUMINA	Illumina HiSeq 2000	SRP002163	PRJNA48479		48479	SRS075870	SAMN00086037	simple	646099	human metagenome	700113859				257125			no		G_DNA_Tongue dorsum			BI	SRA111566	phs000228	filtered	48889534AEE16287504FD34A8EA747EA	618E3D0307B838C48144BBCA86B089C5
SRR1031671	2013-11-18 14:59:00	2013-11-18 21:37:00	3791441	765871082	3791441	202	486		https://sra-download.ncbi.nlm.nih.gov/traces/sra15/SRR/001007/SRR1031671	SRX378621	Pond-279427	WGS	RANDOM	METAGENOMIC	PAIRED	200	0	ILLUMINA	Illumina HiSeq 2000	SRP002163	PRJNA48479		48479	SRS075870	SAMN00086037	simple	646099	human metagenome	700113859				257125			no		G_DNA_Tongue dorsum			BI	SRA111566	phs000228	filtered	1935449FD0761B75570E6AD80027B1BC	3F702E6CB45FF7AA51E040AD6E573C74
SRR1031795	2013-11-18 14:59:00	2013-11-18 19:04:00	4736340	956740680	4736340	202	616		https://sra-download.ncbi.nlm.nih.gov/traces/sra15/SRR/001007/SRR1031795	SRX378684	Pond-279427	WGS	RANDOM	METAGENOMIC	PAIRED	200	0	ILLUMINA	Illumina HiSeq 2000	SRP002163	PRJNA48479		48479	SRS075870	SAMN00086037	simple	646099	human metagenome	700113859				257125			no		G_DNA_Tongue dorsum			BI	SRA111566	phs000228	filtered	67BA769FC2664DB034EA685F0EBA1CD1	9AC9AFB88CC822FB7550B603E48C0E6A
SRR1031796	2013-11-18 14:59:00	2013-11-18 19:22:00	3805472	768705344	3805472	202	488		https://sra-download.ncbi.nlm.nih.gov/traces/sra15/SRR/001007/SRR1031796	SRX378621	Pond-279427	WGS	RANDOM	METAGENOMIC	PAIRED	200	0	ILLUMINA	Illumina HiSeq 2000	SRP002163	PRJNA48479		48479	SRS075870	SAMN00086037	simple	646099	human metagenome	700113859				257125			no		G_DNA_Tongue dorsum			BI	SRA111566	phs000228	filtered	ED65F1EB38DBBACBA2D4E7417CF909A5	9438C63DC3D1016B09043C494B14F68A
SRR1031806	2013-11-18 14:59:00	2013-11-18 16:02:00	4725207	954491814	4725207	202	615		https://sra-download.ncbi.nlm.nih.gov/traces/sra15/SRR/001007/SRR1031806	SRX378684	Pond-279427	WGS	RANDOM	METAGENOMIC	PAIRED	200	0	ILLUMINA	Illumina HiSeq 2000	SRP002163	PRJNA48479		48479	SRS075870	SAMN00086037	simple	646099	human metagenome	700113859				257125			no		G_DNA_Tongue dorsum			BI	SRA111566	phs000228	filtered	8D8DA1E377694DA73D444750A4B92B66	2B7387F8A97FFE858C9C1185CCDCE9D8
SRR1031865	2013-11-18 14:59:00	2013-11-18 17:02:00	3772106	761965412	3772106	202	483		https://sra-download.ncbi.nlm.nih.gov/traces/sra15/SRR/001007/SRR1031865	SRX378621	Pond-279427	WGS	RANDOM	METAGENOMIC	PAIRED	200	0	ILLUMINA	Illumina HiSeq 2000	SRP002163	PRJNA48479		48479	SRS075870	SAMN00086037	simple	646099	human metagenome	700113859				257125			no		G_DNA_Tongue dorsum			BI	SRA111566	phs000228	filtered	1D0D8C45269A1ED1016A13CDF72DCE7C	8EB0BB4C8D1011B44706C6D3EF10D2C3
SRR1031911	2013-11-18 14:59:00	2013-11-18 18:04:00	4641311	937544822	4641311	202	585		https://sra-download.ncbi.nlm.nih.gov/traces/sra15/SRR/001007/SRR1031911	SRX378643	Pond-279432	WGS	RANDOM	METAGENOMIC	PAIRED	200	0	ILLUMINA	Illumina HiSeq 2000	SRP002163	PRJNA48479		48479	SRS075886	SAMN00086053	simple	646099	human metagenome	700113875				257125			no		G_DNA_Posterior fornix			BI	SRA111566	phs000228	filtered	A1836615F2BC2656075F1D2E8842EAB9	C40D0DCE0B49CBDB33DF3231B1A4EE57
SRR1031541	2013-11-18 14:59:00	2013-11-18 18:03:00	5455008	1101911616	5455008	202	697		https://sra-download.ncbi.nlm.nih.gov/traces/sra15/SRR/001007/SRR1031541	SRX378640	Pond-279432	WGS	RANDOM	METAGENOMIC	PAIRED	200	0	ILLUMINA	Illumina HiSeq 2000	SRP002163	PRJNA48479		48479	SRS075886	SAMN00086053	simple	646099	human metagenome	700113875				257125			no		G_DNA_Posterior fornix			BI	SRA111566	phs000228	filtered	486651D833A90433F477D64902535433	461F2AFC82B41E1BF085F02F272E2CE8
SRR1031087	2013-11-18 15:00:00	2013-11-18 15:58:00	5459341	1102786882	5459341	202	698		https://sra-download.ncbi.nlm.nih.gov/traces/sra15/SRR/001006/SRR1031087	SRX378640	Pond-279432	WGS	RANDOM	METAGENOMIC	PAIRED	200	0	ILLUMINA	Illumina HiSeq 2000	SRP002163	PRJNA48479		48479	SRS075886	SAMN00086053	simple	646099	human metagenome	700113875				257125			no		G_DNA_Posterior fornix			BI	SRA111566	phs000228	filtered	DE688299DABA0C74771292E21D925AB5	4A959D2E962086BF2D46C58179FD96F0
SRR1031357	2013-11-18 14:59:00	2013-11-18 16:01:00	5446314	1100155428	5446314	202	697		https://sra-download.ncbi.nlm.nih.gov/traces/sra15/SRR/001007/SRR1031357	SRX378640	Pond-279432	WGS	RANDOM	METAGENOMIC	PAIRED	200	0	ILLUMINA	Illumina HiSeq 2000	SRP002163	PRJNA48479		48479	SRS075886	SAMN00086053	simple	646099	human metagenome	700113875				257125			no		G_DNA_Posterior fornix			BI	SRA111566	phs000228	filtered	66284430C726FCA85AE2D0D7F4E66459	44270DF6ECD694DC742041BB99E45BD5
SRR1031318	2013-11-18 14:59:00	2013-11-18 16:59:00	5478324	1106621448	5478324	202	703		https://sra-download.ncbi.nlm.nih.gov/traces/sra15/SRR/001007/SRR1031318	SRX378640	Pond-279432	WGS	RANDOM	METAGENOMIC	PAIRED	200	0	ILLUMINA	Illumina HiSeq 2000	SRP002163	PRJNA48479		48479	SRS075886	SAMN00086053	simple	646099	human metagenome	700113875				257125			no		G_DNA_Posterior fornix			BI	SRA111566	phs000228	filtered	DB7167510543348BD82DC08EFA3FFC23	784E847F5D9ECFE26DF15765E0A61895
SRR1031555	2013-11-18 14:59:00	2013-11-18 19:02:00	4335882	875848164	4335882	202	545		https://sra-download.ncbi.nlm.nih.gov/traces/sra15/SRR/001007/SRR1031555	SRX378578	Pond-279432	WGS	RANDOM	METAGENOMIC	PAIRED	200	0	ILLUMINA	Illumina HiSeq 2000	SRP002163	PRJNA48479		48479	SRS075886	SAMN00086053	simple	646099	human metagenome	700113875				257125			no		G_DNA_Posterior fornix			BI	SRA111566	phs000228	filtered	B1034C4B0857296D566585E205ABC013	EE6B5FD6198EA815F2CF8AABB2E12689
SRR1031238	2013-11-18 14:59:00	2013-11-18 17:05:00	4312732	871171864	4312732	202	542		https://sra-download.ncbi.nlm.nih.gov/traces/sra15/SRR/001007/SRR1031238	SRX378578	Pond-279432	WGS	RANDOM	METAGENOMIC	PAIRED	200	0	ILLUMINA	Illumina HiSeq 2000	SRP002163	PRJNA48479		48479	SRS075886	SAMN00086053	simple	646099	human metagenome	700113875				257125			no		G_DNA_Posterior fornix			BI	SRA111566	phs000228	filtered	0F7C733ADEE65916C5680CC2876E6A50	A95656A994ACC8680C8E24BAD07DD561
SRR1031282	2013-11-18 14:59:00	2013-11-18 19:20:00	4346596	878012392	4346596	202	547		https://sra-download.ncbi.nlm.nih.gov/traces/sra15/SRR/001007/SRR1031282	SRX378578	Pond-279432	WGS	RANDOM	METAGENOMIC	PAIRED	200	0	ILLUMINA	Illumina HiSeq 2000	SRP002163	PRJNA48479		48479	SRS075886	SAMN00086053	simple	646099	human metagenome	700113875				257125			no		G_DNA_Posterior fornix			BI	SRA111566	phs000228	filtered	7B260C6FDBAADEAAF241AE30B012D808	15F4FC73B4BEFC03EDB7C55CEC09E200
SRR1804448	2015-02-19 20:52:00	2015-02-14 20:00:00	31685752	6337150400	31685752	200	3947		https://sra-download.ncbi.nlm.nih.gov/traces/sra25/SRR/001762/SRR1804448	SRX877292	2893878034	WGS	unspecified	GENOMIC	PAIRED	386	0	ILLUMINA	Illumina HiSeq 2000	SRP002163	PRJNA48479		48479	SRS075813	SAMN00085980	simple	646099	human metagenome	700113802				241793			no		G_DNA_Tongue dorsum			WUGSC	SRA242189	phs000228	filtered	BE56AF266277E1254BDFA39DC0B2BE63	D710F393AF54A546F28E61B4E4E6CE2B
SRR1031367	2013-11-18 14:59:00	2013-11-18 15:59:00	5086558	1027484716	5086558	202	652		https://sra-download.ncbi.nlm.nih.gov/traces/sra15/SRR/001007/SRR1031367	SRX378717	Pond-279429	WGS	RANDOM	METAGENOMIC	PAIRED	200	0	ILLUMINA	Illumina HiSeq 2000	SRP002163	PRJNA48479		48479	SRS075878	SAMN00086045	simple	646099	human metagenome	700113867				257125			no		G_DNA_Stool			BI	SRA111566	phs000228	filtered	F460D795A6796C599B8B887CBCE92F08	F401C9204C28AC69571D6266A11F6F75
SRR1031476	2013-11-18 14:59:00	2013-11-18 22:34:00	5956489	1203210778	5956489	202	776		https://sra-download.ncbi.nlm.nih.gov/traces/sra15/SRR/001007/SRR1031476	SRX378695	Pond-279429	WGS	RANDOM	METAGENOMIC	PAIRED	200	0	ILLUMINA	Illumina HiSeq 2000	SRP002163	PRJNA48479		48479	SRS075878	SAMN00086045	simple	646099	human metagenome	700113867				257125			no		G_DNA_Stool			BI	SRA111566	phs000228	filtered	E44B7851AC6513192E5A6F1BB96D0658	A8C00F9197740D929EE4D3CA4B85A5C6
SRR1031492	2013-11-18 14:59:00	2013-11-18 17:02:00	5941357	1200154114	5941357	202	775		https://sra-download.ncbi.nlm.nih.gov/traces/sra15/SRR/001007/SRR1031492	SRX378695	Pond-279429	WGS	RANDOM	METAGENOMIC	PAIRED	200	0	ILLUMINA	Illumina HiSeq 2000	SRP002163	PRJNA48479		48479	SRS075878	SAMN00086045	simple	646099	human metagenome	700113867				257125			no		G_DNA_Stool			BI	SRA111566	phs000228	filtered	75C9C93F2CDE097FD7D941F8CB25509A	A91ACDE36E0FC04ADB24B4E51A7A4F3F
SRR1031578	2013-11-18 14:59:00	2013-11-18 21:05:00	5973333	1206613266	5973333	202	781		https://sra-download.ncbi.nlm.nih.gov/traces/sra15/SRR/001007/SRR1031578	SRX378695	Pond-279429	WGS	RANDOM	METAGENOMIC	PAIRED	200	0	ILLUMINA	Illumina HiSeq 2000	SRP002163	PRJNA48479		48479	SRS075878	SAMN00086045	simple	646099	human metagenome	700113867				257125			no		G_DNA_Stool			BI	SRA111566	phs000228	filtered	15047A66B20F0FF1E28938E9260EEA5A	6461B2D80F9207C11A7B893136B89A85
SRR1031813	2013-11-18 14:59:00	2013-11-18 22:20:00	5957021	1203318242	5957021	202	777		https://sra-download.ncbi.nlm.nih.gov/traces/sra15/SRR/001007/SRR1031813	SRX378695	Pond-279429	WGS	RANDOM	METAGENOMIC	PAIRED	200	0	ILLUMINA	Illumina HiSeq 2000	SRP002163	PRJNA48479		48479	SRS075878	SAMN00086045	simple	646099	human metagenome	700113867				257125			no		G_DNA_Stool			BI	SRA111566	phs000228	filtered	D567FBA0239EE99780CB7C80CDD28270	6318FF23740643D4F7C1B9F6A42A2169
SRR1031133	2013-11-18 14:59:00	2013-11-18 23:05:00	4748486	959194172	4748486	202	610		https://sra-download.ncbi.nlm.nih.gov/traces/sra15/SRR/001006/SRR1031133	SRX378593	Pond-279429	WGS	RANDOM	METAGENOMIC	PAIRED	200	0	ILLUMINA	Illumina HiSeq 2000	SRP002163	PRJNA48479		48479	SRS075878	SAMN00086045	simple	646099	human metagenome	700113867				257125			no		G_DNA_Stool			BI	SRA111566	phs000228	filtered	909DD5C9F56E80F0A8FC7AB5C43FBEC5	A450722BDB8F9231017FB6E83CFAC575
SRR1031629	2013-11-18 14:59:00	2013-11-18 21:38:00	4733871	956241942	4733871	202	608		https://sra-download.ncbi.nlm.nih.gov/traces/sra15/SRR/001007/SRR1031629	SRX378593	Pond-279429	WGS	RANDOM	METAGENOMIC	PAIRED	200	0	ILLUMINA	Illumina HiSeq 2000	SRP002163	PRJNA48479		48479	SRS075878	SAMN00086045	simple	646099	human metagenome	700113867				257125			no		G_DNA_Stool			BI	SRA111566	phs000228	filtered	D842FBE17E6240EBC45DA7B78ADEB875	EE1DE0EE71A44531AF384CB9FEB2F8F0
SRR1031667	2013-11-18 14:59:00	2013-11-18 18:16:00	4709518	951322636	4709518	202	604		https://sra-download.ncbi.nlm.nih.gov/traces/sra15/SRR/001007/SRR1031667	SRX378593	Pond-279429	WGS	RANDOM	METAGENOMIC	PAIRED	200	0	ILLUMINA	Illumina HiSeq 2000	SRP002163	PRJNA48479		48479	SRS075878	SAMN00086045	simple	646099	human metagenome	700113867				257125			no		G_DNA_Stool			BI	SRA111566	phs000228	filtered	42CDCA09A2D6CAAF63C608EC3A25BE24	DB5CCA4FB808DF2B4EA22B4435A9716B
SRR1031375	2013-11-18 14:59:00	2013-11-18 23:05:00	4176910	843735820	4176910	202	485		https://sra-download.ncbi.nlm.nih.gov/traces/sra15/SRR/001007/SRR1031375	SRX378790	Pond-279298	WGS	RANDOM	METAGENOMIC	PAIRED	200	0	ILLUMINA	Illumina HiSeq 2000	SRP002163	PRJNA48479		48479	SRS075883	SAMN00086050	simple	646099	human metagenome	700113872				257125			no		G_DNA_Anterior nares			BI	SRA111566	phs000228	filtered	32714285C4B14DDD779BDF609BDA9FA0	5833BFDDEEAA5B35C27D5008228922A6
SRR1031241	2013-11-18 14:59:00	2013-11-18 19:20:00	4131486	834560172	4131486	202	478		https://sra-download.ncbi.nlm.nih.gov/traces/sra15/SRR/001007/SRR1031241	SRX378790	Pond-279298	WGS	RANDOM	METAGENOMIC	PAIRED	200	0	ILLUMINA	Illumina HiSeq 2000	SRP002163	PRJNA48479		48479	SRS075883	SAMN00086050	simple	646099	human metagenome	700113872				257125			no		G_DNA_Anterior nares			BI	SRA111566	phs000228	filtered	93F4C14994E4B312F89F8850965B5114	A89246B380A3891F250D4EDA7FECBD14
SRR1031612	2013-11-18 14:59:00	2013-11-18 21:05:00	3620790	731399580	3620790	202	408		https://sra-download.ncbi.nlm.nih.gov/traces/sra15/SRR/001007/SRR1031612	SRX378790	Pond-279298	WGS	RANDOM	METAGENOMIC	PAIRED	200	0	ILLUMINA	Illumina HiSeq 2000	SRP002163	PRJNA48479		48479	SRS075883	SAMN00086050	simple	646099	human metagenome	700113872				257125			no		G_DNA_Anterior nares			BI	SRA111566	phs000228	filtered	26C5A8ED60A613718499941314EAD9EE	5C1C77E12713945DD14C8C3C52E171E6
SRR1031475	2013-11-18 14:59:00	2013-11-18 17:00:00	3362791	679283782	3362791	202	367		https://sra-download.ncbi.nlm.nih.gov/traces/sra15/SRR/001007/SRR1031475	SRX378790	Pond-279298	WGS	RANDOM	METAGENOMIC	PAIRED	200	0	ILLUMINA	Illumina HiSeq 2000	SRP002163	PRJNA48479		48479	SRS075883	SAMN00086050	simple	646099	human metagenome	700113872				257125			no		G_DNA_Anterior nares			BI	SRA111566	phs000228	filtered	142A1D35C27A4A134012B493BB006262	47BCE222626B4C537EF275175BD2BE76
SRR1031498	2013-11-18 14:59:00	2013-11-18 22:05:00	3424419	691732638	3424419	202	376		https://sra-download.ncbi.nlm.nih.gov/traces/sra15/SRR/001007/SRR1031498	SRX378790	Pond-279298	WGS	RANDOM	METAGENOMIC	PAIRED	200	0	ILLUMINA	Illumina HiSeq 2000	SRP002163	PRJNA48479		48479	SRS075883	SAMN00086050	simple	646099	human metagenome	700113872				257125			no		G_DNA_Anterior nares			BI	SRA111566	phs000228	filtered	4D07FCFA32B59074EB64F2F1032B4CEC	4A57465475C2E5751A82A46C26ECBABE
SRR1031546	2013-11-18 14:59:00	2013-11-18 22:06:00	3452136	697331472	3452136	202	381		https://sra-download.ncbi.nlm.nih.gov/traces/sra15/SRR/001007/SRR1031546	SRX378790	Pond-279298	WGS	RANDOM	METAGENOMIC	PAIRED	200	0	ILLUMINA	Illumina HiSeq 2000	SRP002163	PRJNA48479		48479	SRS075883	SAMN00086050	simple	646099	human metagenome	700113872				257125			no		G_DNA_Anterior nares			BI	SRA111566	phs000228	filtered	F621E0C0479F646E0A75A87314A4B3CD	30A4F170535D4FE7377AE3B7AABA747E
SRR1031752	2013-11-18 14:59:00	2013-11-18 19:03:00	4132713	834808026	4132713	202	479		https://sra-download.ncbi.nlm.nih.gov/traces/sra15/SRR/001007/SRR1031752	SRX378790	Pond-279298	WGS	RANDOM	METAGENOMIC	PAIRED	200	0	ILLUMINA	Illumina HiSeq 2000	SRP002163	PRJNA48479		48479	SRS075883	SAMN00086050	simple	646099	human metagenome	700113872				257125			no		G_DNA_Anterior nares			BI	SRA111566	phs000228	filtered	E75755C830FB39A148BED33FA96F60AC	779F95AA9D7438D6C844FF4DF93F1E6C
SRR1031893	2013-11-18 14:59:00	2013-11-18 23:07:00	4149492	838197384	4149492	202	484		https://sra-download.ncbi.nlm.nih.gov/traces/sra15/SRR/001007/SRR1031893	SRX378790	Pond-279298	WGS	RANDOM	METAGENOMIC	PAIRED	200	0	ILLUMINA	Illumina HiSeq 2000	SRP002163	PRJNA48479		48479	SRS075883	SAMN00086050	simple	646099	human metagenome	700113872				257125			no		G_DNA_Anterior nares			BI	SRA111566	phs000228	filtered	A021AEA3DA827D44A24FAE33BAE7BB55	E1573CB26679EFF243396C997EB44C8D
SRR1803331	2015-02-19 21:09:00	2015-02-13 14:12:00	7502338	1500467600	7502338	200	428		https://sra-download.ncbi.nlm.nih.gov/traces/sra20/SRR/001761/SRR1803331	SRX876886	2893880690	WGS	unspecified	GENOMIC	PAIRED	318	0	ILLUMINA	Illumina HiSeq 2000	SRP002163	PRJNA48479		48479	SRS075829	SAMN00085996	simple	646099	human metagenome	700113818				241793			no		G_DNA_Posterior fornix			WUGSC	SRA241656	phs000228	filtered	FFE3E94A1D4A094EF176433D1B55E6D3	799E9B80C6A3BD81207EF671DDA88B73
SRR1804355	2015-02-19 20:55:00	2015-02-14 16:46:00	8810992	1762198400	8810992	200	723		https://sra-download.ncbi.nlm.nih.gov/traces/sra25/SRR/001762/SRR1804355	SRX876886	2893880690	WGS	unspecified	GENOMIC	PAIRED	318	0	ILLUMINA	Illumina HiSeq 2000	SRP002163	PRJNA48479		48479	SRS075829	SAMN00085996	simple	646099	human metagenome	700113818				241793			no		G_DNA_Posterior fornix			WUGSC	SRA242102	phs000228	filtered	F9392DA888A7F2A9195BFD1EAF6BD9A4	038D966F11AE1595267B1E933E3C4981
SRR1031844	2013-11-18 14:59:00	2013-11-18 17:02:00	3249294	656357388	3249294	202	396		https://sra-download.ncbi.nlm.nih.gov/traces/sra15/SRR/001007/SRR1031844	SRX378655	Pond-279300	WGS	RANDOM	METAGENOMIC	PAIRED	200	0	ILLUMINA	Illumina HiSeq 2000	SRP002163	PRJNA48479		48479	SRS075778	SAMN00085945	simple	646099	human metagenome	700113767				257116			no		G_DNA_Anterior nares			BI	SRA111566	phs000228	filtered	76BBA8DFCF191B41F25FEA445CFDC55B	37BBADF691C9ACB3B6C10F3CED7953A1
SRR1031718	2013-11-18 14:59:00	2013-11-18 16:01:00	3262124	658949048	3262124	202	394		https://sra-download.ncbi.nlm.nih.gov/traces/sra15/SRR/001007/SRR1031718	SRX378655	Pond-279300	WGS	RANDOM	METAGENOMIC	PAIRED	200	0	ILLUMINA	Illumina HiSeq 2000	SRP002163	PRJNA48479		48479	SRS075778	SAMN00085945	simple	646099	human metagenome	700113767				257116			no		G_DNA_Anterior nares			BI	SRA111566	phs000228	filtered	682645F0CE61845CA81ED113F5E53E63	EF3331C29C4D3AD6D332AA786D8EAA0F
SRR1031734	2013-11-18 14:59:00	2013-11-18 19:03:00	2574550	520059100	2574550	202	294		https://sra-download.ncbi.nlm.nih.gov/traces/sra15/SRR/001007/SRR1031734	SRX378655	Pond-279300	WGS	RANDOM	METAGENOMIC	PAIRED	200	0	ILLUMINA	Illumina HiSeq 2000	SRP002163	PRJNA48479		48479	SRS075778	SAMN00085945	simple	646099	human metagenome	700113767				257116			no		G_DNA_Anterior nares			BI	SRA111566	phs000228	filtered	826E6E4508B26F256BBAC0FD006883A8	20AF4387F52F2DEB0D1F7A7BB79E87A1
SRR1031458	2013-11-18 14:59:00	2013-11-18 15:59:00	3387394	684253588	3387394	202	414		https://sra-download.ncbi.nlm.nih.gov/traces/sra15/SRR/001007/SRR1031458	SRX378655	Pond-279300	WGS	RANDOM	METAGENOMIC	PAIRED	200	0	ILLUMINA	Illumina HiSeq 2000	SRP002163	PRJNA48479		48479	SRS075778	SAMN00085945	simple	646099	human metagenome	700113767				257116			no		G_DNA_Anterior nares			BI	SRA111566	phs000228	filtered	CF6BD6222D681DEFCF69BCA817D248C6	00289172A3FFEAA1E1ACE37142C3C51E
SRR1031101	2013-11-18 15:00:00	2013-11-18 21:35:00	2644003	534088606	2644003	202	305		https://sra-download.ncbi.nlm.nih.gov/traces/sra15/SRR/001006/SRR1031101	SRX378655	Pond-279300	WGS	RANDOM	METAGENOMIC	PAIRED	200	0	ILLUMINA	Illumina HiSeq 2000	SRP002163	PRJNA48479		48479	SRS075778	SAMN00085945	simple	646099	human metagenome	700113767				257116			no		G_DNA_Anterior nares			BI	SRA111566	phs000228	filtered	CB2826896C77F5B3DCF160C32AC0668F	65C90F27765B37102A7FA1BC85952D56
SRR1031161	2013-11-18 14:59:00	2013-11-18 23:03:00	2620782	529397964	2620782	202	301		https://sra-download.ncbi.nlm.nih.gov/traces/sra15/SRR/001006/SRR1031161	SRX378655	Pond-279300	WGS	RANDOM	METAGENOMIC	PAIRED	200	0	ILLUMINA	Illumina HiSeq 2000	SRP002163	PRJNA48479		48479	SRS075778	SAMN00085945	simple	646099	human metagenome	700113767				257116			no		G_DNA_Anterior nares			BI	SRA111566	phs000228	filtered	CA6F7C837585BA5746C2EF04D2A273F6	365C8D252AA579702D55F118812AF71E
SRR1031182	2013-11-18 14:59:00	2013-11-18 17:05:00	3322948	671235496	3322948	202	403		https://sra-download.ncbi.nlm.nih.gov/traces/sra15/SRR/001007/SRR1031182	SRX378655	Pond-279300	WGS	RANDOM	METAGENOMIC	PAIRED	200	0	ILLUMINA	Illumina HiSeq 2000	SRP002163	PRJNA48479		48479	SRS075778	SAMN00085945	simple	646099	human metagenome	700113767				257116			no		G_DNA_Anterior nares			BI	SRA111566	phs000228	filtered	7ECF103E3969C6E4833DF331526CDE9C	25CA0BD810F6830FFDA9519675662B95
SRR1031345	2013-11-18 14:59:00	2013-11-18 16:00:00	2776482	560849364	2776482	202	327		https://sra-download.ncbi.nlm.nih.gov/traces/sra15/SRR/001007/SRR1031345	SRX378655	Pond-279300	WGS	RANDOM	METAGENOMIC	PAIRED	200	0	ILLUMINA	Illumina HiSeq 2000	SRP002163	PRJNA48479		48479	SRS075778	SAMN00085945	simple	646099	human metagenome	700113767				257116			no		G_DNA_Anterior nares			BI	SRA111566	phs000228	filtered	C29A716730449646946346F5BB1EB9E3	931C012A431E4E4C114AB46D3AD57A69
SRR1804354	2015-02-19 20:55:00	2015-02-14 16:45:00	11502101	2300420200	11502101	200	803		https://sra-download.ncbi.nlm.nih.gov/traces/sra25/SRR/001762/SRR1804354	SRX877145	2893880689	WGS	unspecified	GENOMIC	PAIRED	372	0	ILLUMINA	Illumina HiSeq 2000	SRP002163	PRJNA48479		48479	SRS075826	SAMN00085993	simple	646099	human metagenome	700113815				241793			no		G_DNA_Anterior nares			WUGSC	SRA242101	phs000228	filtered	591398B37E0788C8413D5D70BF31C75C	D3F86F2076010FD02992B7DF4C78AFAC
SRR1805046	2015-02-19 20:29:00	2015-02-15 23:15:00	12732988	2546597600	12732988	200	763		https://sra-download.ncbi.nlm.nih.gov/traces/sra25/SRR/001762/SRR1805046	SRX877145	2893880689	WGS	unspecified	GENOMIC	PAIRED	372	0	ILLUMINA	Illumina HiSeq 2000	SRP002163	PRJNA48479		48479	SRS075826	SAMN00085993	simple	646099	human metagenome	700113815				241793			no		G_DNA_Anterior nares			WUGSC	SRA242645	phs000228	filtered	1C69ECE98228C787CAC836691658C51C	BC420E0E44C46D05AF1417F8FF603654
SRR1569965	2014-09-08 16:16:00	2014-09-08 16:17:00	2135128	431295856	2135128	202	271		https://sra-download.ncbi.nlm.nih.gov/traces/sra21/SRR/001533/SRR1569965	SRX692800	Pond-351575	WGS	RANDOM	METAGENOMIC	PAIRED	200	0	ILLUMINA	Illumina HiSeq 2000	SRP002163	PRJNA48479		48479	SRS075433	SAMN00085600	simple	646099	human metagenome	700112847				241755			no		G_DNA_Tongue dorsum			BI	SRA142047	phs000228	filtered	7F26C559FEFDCD14B05EBB618E86EAE8	4600B7F41D0E484147E71B69DDEF0260
SRR1570078	2014-09-08 16:22:00	2014-09-08 16:23:00	2195783	443548166	2195783	202	283		https://sra-download.ncbi.nlm.nih.gov/traces/sra21/SRR/001533/SRR1570078	SRX692800	Pond-351575	WGS	RANDOM	METAGENOMIC	PAIRED	200	0	ILLUMINA	Illumina HiSeq 2000	SRP002163	PRJNA48479		48479	SRS075433	SAMN00085600	simple	646099	human metagenome	700112847				241755			no		G_DNA_Tongue dorsum			BI	SRA142047	phs000228	filtered	10433AAD02B7D355D57764927FE00733	286E87074144F644C547F972A8E0970A
SRR1571121	2014-09-08 23:28:00	2014-09-08 23:30:00	2166772	437687944	2166772	202	277		https://sra-download.ncbi.nlm.nih.gov/traces/sra21/SRR/001534/SRR1571121	SRX692800	Pond-351575	WGS	RANDOM	METAGENOMIC	PAIRED	200	0	ILLUMINA	Illumina HiSeq 2000	SRP002163	PRJNA48479		48479	SRS075433	SAMN00085600	simple	646099	human metagenome	700112847				241755			no		G_DNA_Tongue dorsum			BI	SRA142047	phs000228	filtered	117E0293F967D8E2C631F364452C66DA	1AD57581D24057421DBD4B9BD970D598
SRR1571205	2014-09-09 00:21:00	2014-09-09 00:23:00	2117910	427817820	2117910	202	271		https://sra-download.ncbi.nlm.nih.gov/traces/sra21/SRR/001534/SRR1571205	SRX692800	Pond-351575	WGS	RANDOM	METAGENOMIC	PAIRED	200	0	ILLUMINA	Illumina HiSeq 2000	SRP002163	PRJNA48479		48479	SRS075433	SAMN00085600	simple	646099	human metagenome	700112847				241755			no		G_DNA_Tongue dorsum			BI	SRA142047	phs000228	filtered	604223F663614DDB297856E9B2729CD0	FBEB189DFAC87A5A2CB9048EEF568750
SRR1571628	2014-09-09 12:33:00	2014-09-09 12:34:00	2163256	436977712	2163256	202	275		https://sra-download.ncbi.nlm.nih.gov/traces/sra21/SRR/001534/SRR1571628	SRX692800	Pond-351575	WGS	RANDOM	METAGENOMIC	PAIRED	200	0	ILLUMINA	Illumina HiSeq 2000	SRP002163	PRJNA48479		48479	SRS075433	SAMN00085600	simple	646099	human metagenome	700112847				241755			no		G_DNA_Tongue dorsum			BI	SRA142047	phs000228	filtered	9F7300FD945701670267940E6AFD011C	54ACA32F4620BE48214228D7537FBD9C
SRR1568864	2014-09-08 02:04:00	2014-09-08 02:05:00	2108186	425853572	2108186	202	272		https://sra-download.ncbi.nlm.nih.gov/traces/sra21/SRR/001532/SRR1568864	SRX692800	Pond-351575	WGS	RANDOM	METAGENOMIC	PAIRED	200	0	ILLUMINA	Illumina HiSeq 2000	SRP002163	PRJNA48479		48479	SRS075433	SAMN00085600	simple	646099	human metagenome	700112847				241755			no		G_DNA_Tongue dorsum			BI	SRA142047	phs000228	filtered	B5335EA4C5D71EB88836265FE921AE50	D788ABFEF2FFA17EB9889E7944B9C042
SRR1568970	2014-09-08 03:08:00	2014-09-08 03:09:00	2160987	436519374	2160987	202	279		https://sra-download.ncbi.nlm.nih.gov/traces/sra21/SRR/001532/SRR1568970	SRX692800	Pond-351575	WGS	RANDOM	METAGENOMIC	PAIRED	200	0	ILLUMINA	Illumina HiSeq 2000	SRP002163	PRJNA48479		48479	SRS075433	SAMN00085600	simple	646099	human metagenome	700112847				241755			no		G_DNA_Tongue dorsum			BI	SRA142047	phs000228	filtered	F56CE2EF08508B08458A35A134A22B53	F064345BC92C0B0DE2F6E588C1DCA237
SRR1565875	2014-09-05 16:16:00	2014-09-05 21:19:00	2164407	437210214	2164407	202	276		https://sra-download.ncbi.nlm.nih.gov/traces/sra19/SRR/001529/SRR1565875	SRX692800	Pond-351575	WGS	RANDOM	METAGENOMIC	PAIRED	200	0	ILLUMINA	Illumina HiSeq 2000	SRP002163	PRJNA48479		48479	SRS075433	SAMN00085600	simple	646099	human metagenome	700112847				241755			no		G_DNA_Tongue dorsum			BI	SRA142047	phs000228	filtered	48637E296336B357E5AFEC5825AA2989	4871C1185C34C71EECD8944A5EDA3B62
SRR1564440	2014-09-04 05:59:00	2014-09-06 05:59:00	2168629	438063058	2168629	202	273		https://sra-download.ncbi.nlm.nih.gov/traces/sra19/SRR/001527/SRR1564440	SRX691564	Pond-351575	WGS	RANDOM	METAGENOMIC	PAIRED	200	0	ILLUMINA	Illumina HiSeq 2000	SRP002163	PRJNA48479		48479	SRS075433	SAMN00085600	simple	646099	human metagenome	700112847				241755			no		G_DNA_Tongue dorsum			BI	SRA142047	phs000228	filtered	E69F29925E3310B67B8B90D96F5B37B5	C3D0E4DDF883326C5663274EFED7719C
SRR1564441	2014-09-04 05:59:00	2014-09-06 06:00:00	2259546	456428292	2259546	202	285		https://sra-download.ncbi.nlm.nih.gov/traces/sra19/SRR/001527/SRR1564441	SRX691564	Pond-351575	WGS	RANDOM	METAGENOMIC	PAIRED	200	0	ILLUMINA	Illumina HiSeq 2000	SRP002163	PRJNA48479		48479	SRS075433	SAMN00085600	simple	646099	human metagenome	700112847				241755			no		G_DNA_Tongue dorsum			BI	SRA142047	phs000228	filtered	1143AC36904DD9DA21557C9F16B10DFA	27C11718B24A708C187E5AC8BDE80CED
SRR1565465	2014-09-05 05:53:00	2014-09-06 05:58:00	2189062	442190524	2189062	202	275		https://sra-download.ncbi.nlm.nih.gov/traces/sra19/SRR/001528/SRR1565465	SRX691564	Pond-351575	WGS	RANDOM	METAGENOMIC	PAIRED	200	0	ILLUMINA	Illumina HiSeq 2000	SRP002163	PRJNA48479		48479	SRS075433	SAMN00085600	simple	646099	human metagenome	700112847				241755			no		G_DNA_Tongue dorsum			BI	SRA142047	phs000228	filtered	F468A2D97078A3BDEF6BDFB957663476	ECC4CEBD81AFA009F283BC8034DF2368
SRR1565463	2014-09-05 05:53:00	2014-09-06 05:59:00	2205551	445521302	2205551	202	277		https://sra-download.ncbi.nlm.nih.gov/traces/sra19/SRR/001528/SRR1565463	SRX691564	Pond-351575	WGS	RANDOM	METAGENOMIC	PAIRED	200	0	ILLUMINA	Illumina HiSeq 2000	SRP002163	PRJNA48479		48479	SRS075433	SAMN00085600	simple	646099	human metagenome	700112847				241755			no		G_DNA_Tongue dorsum			BI	SRA142047	phs000228	filtered	C66A998282CD393D343B3C7FDB264ABE	A497994099A5092DAD4FF2B79B65A611
SRR1031321	2013-11-18 14:59:00	2013-11-18 17:01:00	3932118	794287836	3932118	202	511		https://sra-download.ncbi.nlm.nih.gov/traces/sra15/SRR/001007/SRR1031321	SRX378732	Pond-279434	WGS	RANDOM	METAGENOMIC	PAIRED	200	0	ILLUMINA	Illumina HiSeq 2000	SRP002163	PRJNA48479		48479	SRS075771	SAMN00085938	simple	646099	human metagenome	700113760				257116			no		G_DNA_Supragingival plaque			BI	SRA111566	phs000228	filtered	2FC9DBE411B178E6BC6BEC4B5B06D6F2	5912C45E62164B3A90909B97623C4643
SRR1031293	2013-11-18 14:59:00	2013-11-18 22:37:00	4979363	1005831326	4979363	202	658		https://sra-download.ncbi.nlm.nih.gov/traces/sra15/SRR/001007/SRR1031293	SRX378789	Pond-279434	WGS	RANDOM	METAGENOMIC	PAIRED	200	0	ILLUMINA	Illumina HiSeq 2000	SRP002163	PRJNA48479		48479	SRS075771	SAMN00085938	simple	646099	human metagenome	700113760				257116			no		G_DNA_Supragingival plaque			BI	SRA111566	phs000228	filtered	578C193186DEFB2CC7534EA6E1AC46AD	095D24C61163900C65A93F2A6BEBF623
SRR1031059	2013-11-18 15:00:00	2013-11-18 22:05:00	3961934	800310668	3961934	202	515		https://sra-download.ncbi.nlm.nih.gov/traces/sra15/SRR/001006/SRR1031059	SRX378732	Pond-279434	WGS	RANDOM	METAGENOMIC	PAIRED	200	0	ILLUMINA	Illumina HiSeq 2000	SRP002163	PRJNA48479		48479	SRS075771	SAMN00085938	simple	646099	human metagenome	700113760				257116			no		G_DNA_Supragingival plaque			BI	SRA111566	phs000228	filtered	2CD351F56AFCE175CC01F564320995D2	AD5C986D78C4D7ED58B5BC9E18D188E0
SRR1031408	2013-11-18 14:59:00	2013-11-18 18:02:00	4970676	1004076552	4970676	202	654		https://sra-download.ncbi.nlm.nih.gov/traces/sra15/SRR/001007/SRR1031408	SRX378789	Pond-279434	WGS	RANDOM	METAGENOMIC	PAIRED	200	0	ILLUMINA	Illumina HiSeq 2000	SRP002163	PRJNA48479		48479	SRS075771	SAMN00085938	simple	646099	human metagenome	700113760				257116			no		G_DNA_Supragingival plaque			BI	SRA111566	phs000228	filtered	9D0013CFA9B6519C127E1B6E79264193	CC987362749CDDD7B3793F627CBF3F01
SRR1031685	2013-11-18 14:59:00	2013-11-18 21:39:00	4990949	1008171698	4990949	202	658		https://sra-download.ncbi.nlm.nih.gov/traces/sra15/SRR/001007/SRR1031685	SRX378789	Pond-279434	WGS	RANDOM	METAGENOMIC	PAIRED	200	0	ILLUMINA	Illumina HiSeq 2000	SRP002163	PRJNA48479		48479	SRS075771	SAMN00085938	simple	646099	human metagenome	700113760				257116			no		G_DNA_Supragingival plaque			BI	SRA111566	phs000228	filtered	56114CC7C77D2CEB2A4D3DE3922AB89F	853313E757EF5BB936FE0C3062578CCF
SRR1031665	2013-11-18 14:59:00	2013-11-18 22:35:00	4938085	997493170	4938085	202	651		https://sra-download.ncbi.nlm.nih.gov/traces/sra15/SRR/001007/SRR1031665	SRX378789	Pond-279434	WGS	RANDOM	METAGENOMIC	PAIRED	200	0	ILLUMINA	Illumina HiSeq 2000	SRP002163	PRJNA48479		48479	SRS075771	SAMN00085938	simple	646099	human metagenome	700113760				257116			no		G_DNA_Supragingival plaque			BI	SRA111566	phs000228	filtered	48A648B4FCAFB5916FAF55CF6EFF7582	14A9048D15F97AD4026671B564D2A801
SRR1031630	2013-11-18 14:59:00	2013-11-18 19:03:00	3944999	796889798	3944999	202	513		https://sra-download.ncbi.nlm.nih.gov/traces/sra15/SRR/001007/SRR1031630	SRX378732	Pond-279434	WGS	RANDOM	METAGENOMIC	PAIRED	200	0	ILLUMINA	Illumina HiSeq 2000	SRP002163	PRJNA48479		48479	SRS075771	SAMN00085938	simple	646099	human metagenome	700113760				257116			no		G_DNA_Supragingival plaque			BI	SRA111566	phs000228	filtered	7ED4310BD8A04C11E54EA97B4BE3F5C2	EA6F776EA6A4DE454355D1BE6A5C7EB9
SRR1031890	2013-11-18 14:59:00	2013-11-18 21:06:00	4211352	850693104	4211352	202	545		https://sra-download.ncbi.nlm.nih.gov/traces/sra15/SRR/001007/SRR1031890	SRX378602	Pond-279434	WGS	RANDOM	METAGENOMIC	PAIRED	200	0	ILLUMINA	Illumina HiSeq 2000	SRP002163	PRJNA48479		48479	SRS075771	SAMN00085938	simple	646099	human metagenome	700113760				257116			no		G_DNA_Supragingival plaque			BI	SRA111566	phs000228	filtered	3C9A18794A7AC8895EB21E24648E671C	626C5EED225352A3035DC3B631E6ADC8
SRR1031608	2013-11-18 14:59:00	2013-11-18 22:37:00	4264016	861331232	4264016	202	544		https://sra-download.ncbi.nlm.nih.gov/traces/sra15/SRR/001007/SRR1031608	SRX378758	Pond-279455	WGS	RANDOM	METAGENOMIC	PAIRED	200	0	ILLUMINA	Illumina HiSeq 2000	SRP002163	PRJNA48479		48479	SRS075773	SAMN00085940	simple	646099	human metagenome	700113762				257116			no		G_DNA_Stool			BI	SRA111566	phs000228	filtered	F552EE2EFCA99F1F39A0B79852CB6491	6B586A7F10721579DB37687BD61F39A9
SRR1031252	2013-11-18 14:59:00	2013-11-18 16:02:00	3939763	795832126	3939763	202	503		https://sra-download.ncbi.nlm.nih.gov/traces/sra15/SRR/001007/SRR1031252	SRX378726	Pond-279455	WGS	RANDOM	METAGENOMIC	PAIRED	200	0	ILLUMINA	Illumina HiSeq 2000	SRP002163	PRJNA48479		48479	SRS075773	SAMN00085940	simple	646099	human metagenome	700113762				257116			no		G_DNA_Stool			BI	SRA111566	phs000228	filtered	31265AFBE2C6F9401938FA3A2F46BD18	34CFDD2D69ADF6253C8D6E2489E6E1A8
SRR1031310	2013-11-18 14:59:00	2013-11-18 17:05:00	4986450	1007262900	4986450	202	646		https://sra-download.ncbi.nlm.nih.gov/traces/sra15/SRR/001007/SRR1031310	SRX378724	Pond-279455	WGS	RANDOM	METAGENOMIC	PAIRED	200	0	ILLUMINA	Illumina HiSeq 2000	SRP002163	PRJNA48479		48479	SRS075773	SAMN00085940	simple	646099	human metagenome	700113762				257116			no		G_DNA_Stool			BI	SRA111566	phs000228	filtered	E6483A9EEC6EF9AF8F8E989763DEBDDF	681FE7794F26C1C5DC59C52F0B61F2BC
SRR1031347	2013-11-18 14:59:00	2013-11-18 16:59:00	5008474	1011711748	5008474	202	652		https://sra-download.ncbi.nlm.nih.gov/traces/sra15/SRR/001007/SRR1031347	SRX378724	Pond-279455	WGS	RANDOM	METAGENOMIC	PAIRED	200	0	ILLUMINA	Illumina HiSeq 2000	SRP002163	PRJNA48479		48479	SRS075773	SAMN00085940	simple	646099	human metagenome	700113762				257116			no		G_DNA_Stool			BI	SRA111566	phs000228	filtered	C9773DA39576596A392EFDC66B71CF7A	A7195BC21836C927DD75D38C278A2845
SRR1031723	2013-11-18 14:59:00	2013-11-18 18:13:00	4980283	1006017166	4980283	202	646		https://sra-download.ncbi.nlm.nih.gov/traces/sra15/SRR/001007/SRR1031723	SRX378724	Pond-279455	WGS	RANDOM	METAGENOMIC	PAIRED	200	0	ILLUMINA	Illumina HiSeq 2000	SRP002163	PRJNA48479		48479	SRS075773	SAMN00085940	simple	646099	human metagenome	700113762				257116			no		G_DNA_Stool			BI	SRA111566	phs000228	filtered	3AA8C4826D13B1788D4CAF837D0C93C2	B92454D512635EA5787AFC47C37E2676
SRR1031875	2013-11-18 14:59:00	2013-11-18 23:07:00	4992033	1008390666	4992033	202	648		https://sra-download.ncbi.nlm.nih.gov/traces/sra15/SRR/001007/SRR1031875	SRX378724	Pond-279455	WGS	RANDOM	METAGENOMIC	PAIRED	200	0	ILLUMINA	Illumina HiSeq 2000	SRP002163	PRJNA48479		48479	SRS075773	SAMN00085940	simple	646099	human metagenome	700113762				257116			no		G_DNA_Stool			BI	SRA111566	phs000228	filtered	DCE6B2AB4E45C2F215C99AC1A771BEBF	73F3A82B7160691ECB27431A44730F42
SRR1031894	2013-11-18 14:59:00	2013-11-18 19:06:00	3925966	793045132	3925966	202	501		https://sra-download.ncbi.nlm.nih.gov/traces/sra15/SRR/001007/SRR1031894	SRX378726	Pond-279455	WGS	RANDOM	METAGENOMIC	PAIRED	200	0	ILLUMINA	Illumina HiSeq 2000	SRP002163	PRJNA48479		48479	SRS075773	SAMN00085940	simple	646099	human metagenome	700113762				257116			no		G_DNA_Stool			BI	SRA111566	phs000228	filtered	B1594617DD79EC8A772EFF33E299E05F	A224A4D18C46D6D937AA87AE6765AD40
SRR1031933	2013-11-18 14:59:00	2013-11-18 23:07:00	3910724	789966248	3910724	202	499		https://sra-download.ncbi.nlm.nih.gov/traces/sra15/SRR/001007/SRR1031933	SRX378726	Pond-279455	WGS	RANDOM	METAGENOMIC	PAIRED	200	0	ILLUMINA	Illumina HiSeq 2000	SRP002163	PRJNA48479		48479	SRS075773	SAMN00085940	simple	646099	human metagenome	700113762				257116			no		G_DNA_Stool			BI	SRA111566	phs000228	filtered	428748D99E4A5FA45F4826BA312E0EAE	BF8CC5A4740B6F1838FE450276F086F5
SRR1565889	2014-09-05 16:18:00	2014-09-05 16:19:00	22981	4642162	22981	202	2		https://sra-download.ncbi.nlm.nih.gov/traces/sra19/SRR/001529/SRR1565889	SRX692891	Pond-351597	WGS	RANDOM	METAGENOMIC	PAIRED	200	0	ILLUMINA	Illumina HiSeq 2000	SRP002163	PRJNA48479		48479	SRS075437	SAMN00085604	simple	646099	human metagenome	700112851				241755			no		G_DNA_Buccal mucosa			BI	SRA142047	phs000228	filtered	A7CB55FB686169F21BA4A8ACC30EBC17	2B40E014B7DB9726A25A9F85D9C3F412
SRR1571068	2014-09-08 23:23:00	2014-09-08 23:25:00	23606	4768412	23606	202	2		https://sra-download.ncbi.nlm.nih.gov/traces/sra21/SRR/001534/SRR1571068	SRX692891	Pond-351597	WGS	RANDOM	METAGENOMIC	PAIRED	200	0	ILLUMINA	Illumina HiSeq 2000	SRP002163	PRJNA48479		48479	SRS075437	SAMN00085604	simple	646099	human metagenome	700112851				241755			no		G_DNA_Buccal mucosa			BI	SRA142047	phs000228	filtered	5DA404D44FC75880B909927FF178ACCA	39D8375058EAEEA2A11142E9B4C74562
SRR1570072	2014-09-08 16:22:00	2014-09-08 16:22:00	23000	4646000	23000	202	2		https://sra-download.ncbi.nlm.nih.gov/traces/sra21/SRR/001533/SRR1570072	SRX692891	Pond-351597	WGS	RANDOM	METAGENOMIC	PAIRED	200	0	ILLUMINA	Illumina HiSeq 2000	SRP002163	PRJNA48479		48479	SRS075437	SAMN00085604	simple	646099	human metagenome	700112851				241755			no		G_DNA_Buccal mucosa			BI	SRA142047	phs000228	filtered	E290C57AFA488451B2B8E95FC48E3C13	BBB29967B16466ED0F51B5FECECA373A
SRR1570002	2014-09-08 16:18:00	2014-09-08 16:18:00	23236	4693672	23236	202	2		https://sra-download.ncbi.nlm.nih.gov/traces/sra21/SRR/001533/SRR1570002	SRX692891	Pond-351597	WGS	RANDOM	METAGENOMIC	PAIRED	200	0	ILLUMINA	Illumina HiSeq 2000	SRP002163	PRJNA48479		48479	SRS075437	SAMN00085604	simple	646099	human metagenome	700112851				241755			no		G_DNA_Buccal mucosa			BI	SRA142047	phs000228	filtered	4B9C7979AD07D466434E58DFED78EE05	5BFB5C1F75C44E3985A37A41A33BCCA9
SRR1564315	2014-09-03 23:33:00	2014-09-03 23:35:00	22587	4562574	22587	202	2		https://sra-download.ncbi.nlm.nih.gov/traces/sra19/SRR/001527/SRR1564315	SRX691456	Pond-351597	WGS	RANDOM	METAGENOMIC	PAIRED	200	0	ILLUMINA	Illumina HiSeq 2000	SRP002163	PRJNA48479		48479	SRS075437	SAMN00085604	simple	646099	human metagenome	700112851				241755			no		G_DNA_Buccal mucosa			BI	SRA142047	phs000228	filtered	095E76D5184651206362D246CC8E4137	1D676FF7C267CCF35E3E8B22B7CC188B
SRR1570055	2014-09-08 16:21:00	2014-09-08 16:22:00	22498	4544596	22498	202	2		https://sra-download.ncbi.nlm.nih.gov/traces/sra21/SRR/001533/SRR1570055	SRX691456	Pond-351597	WGS	RANDOM	METAGENOMIC	PAIRED	200	0	ILLUMINA	Illumina HiSeq 2000	SRP002163	PRJNA48479		48479	SRS075437	SAMN00085604	simple	646099	human metagenome	700112851				241755			no		G_DNA_Buccal mucosa			BI	SRA142047	phs000228	filtered	C10A0FEDAD0FC691AC6529DBBCC12E4B	C4FE246E55EE4B87A561DB87778DD591
SRR1569950	2014-09-08 16:14:00	2014-09-08 16:15:00	23022	4650444	23022	202	2		https://sra-download.ncbi.nlm.nih.gov/traces/sra21/SRR/001533/SRR1569950	SRX691456	Pond-351597	WGS	RANDOM	METAGENOMIC	PAIRED	200	0	ILLUMINA	Illumina HiSeq 2000	SRP002163	PRJNA48479		48479	SRS075437	SAMN00085604	simple	646099	human metagenome	700112851				241755			no		G_DNA_Buccal mucosa			BI	SRA142047	phs000228	filtered	3C9D978A73DFE1ABEE62DA7700F40C6D	CDB5742CBAF34521C58583C760FF03D9
SRR1570005	2014-09-08 16:18:00	2014-09-08 16:19:00	22609	4567018	22609	202	2		https://sra-download.ncbi.nlm.nih.gov/traces/sra21/SRR/001533/SRR1570005	SRX691456	Pond-351597	WGS	RANDOM	METAGENOMIC	PAIRED	200	0	ILLUMINA	Illumina HiSeq 2000	SRP002163	PRJNA48479		48479	SRS075437	SAMN00085604	simple	646099	human metagenome	700112851				241755			no		G_DNA_Buccal mucosa			BI	SRA142047	phs000228	filtered	E7354FE9B67989919F03C02A08534CF7	99471726BB80759B591003B7F565903F
SRR1569935	2014-09-08 16:13:00	2014-09-08 16:14:00	22930	4631860	22930	202	2		https://sra-download.ncbi.nlm.nih.gov/traces/sra21/SRR/001533/SRR1569935	SRX691456	Pond-351597	WGS	RANDOM	METAGENOMIC	PAIRED	200	0	ILLUMINA	Illumina HiSeq 2000	SRP002163	PRJNA48479		48479	SRS075437	SAMN00085604	simple	646099	human metagenome	700112851				241755			no		G_DNA_Buccal mucosa			BI	SRA142047	phs000228	filtered	DAB435988B394209B76BCDFA318425B4	AFD1FCB4247344631F37E9B7B0AC0E85
SRR1571146	2014-09-08 23:30:00	2014-09-08 23:31:00	22814	4608428	22814	202	2		https://sra-download.ncbi.nlm.nih.gov/traces/sra21/SRR/001534/SRR1571146	SRX691456	Pond-351597	WGS	RANDOM	METAGENOMIC	PAIRED	200	0	ILLUMINA	Illumina HiSeq 2000	SRP002163	PRJNA48479		48479	SRS075437	SAMN00085604	simple	646099	human metagenome	700112851				241755			no		G_DNA_Buccal mucosa			BI	SRA142047	phs000228	filtered	FF02D4C8E3245511EC1467C6878A66FA	7F6B801C5A0C2C30BFB116CA3C8ADC49
SRR1571060	2014-09-08 23:23:00	2014-09-08 23:24:00	22049	4453898	22049	202	2		https://sra-download.ncbi.nlm.nih.gov/traces/sra21/SRR/001534/SRR1571060	SRX691456	Pond-351597	WGS	RANDOM	METAGENOMIC	PAIRED	200	0	ILLUMINA	Illumina HiSeq 2000	SRP002163	PRJNA48479		48479	SRS075437	SAMN00085604	simple	646099	human metagenome	700112851				241755			no		G_DNA_Buccal mucosa			BI	SRA142047	phs000228	filtered	2B2B4CBB1AD8A3CB7B1B9AAB4E54AA94	EB518F5183D2EF96CF49AC9EF0A125F2
SRR1571046	2014-09-08 23:21:00	2014-09-08 23:23:00	22566	4558332	22566	202	2		https://sra-download.ncbi.nlm.nih.gov/traces/sra21/SRR/001534/SRR1571046	SRX691456	Pond-351597	WGS	RANDOM	METAGENOMIC	PAIRED	200	0	ILLUMINA	Illumina HiSeq 2000	SRP002163	PRJNA48479		48479	SRS075437	SAMN00085604	simple	646099	human metagenome	700112851				241755			no		G_DNA_Buccal mucosa			BI	SRA142047	phs000228	filtered	C0EB569E7CFA8C3A0ED8F44D232763E5	D3F51257AF7833F69ADF5A360979F6B8
SRR1571101	2014-09-08 23:26:00	2014-09-08 23:28:00	2176169	439586138	2176169	202	242		https://sra-download.ncbi.nlm.nih.gov/traces/sra21/SRR/001534/SRR1571101	SRX692799	Pond-351571	WGS	RANDOM	METAGENOMIC	PAIRED	200	0	ILLUMINA	Illumina HiSeq 2000	SRP002163	PRJNA48479		48479	SRS075445	SAMN00085612	simple	646099	human metagenome	700112859				241755			no		G_DNA_Supragingival plaque			BI	SRA142047	phs000228	filtered	1C78B12611F30BB1773EF42D6FB16C7E	EE51C0E839FB6D66DF40A0951C4B0AD6
SRR1571113	2014-09-08 23:27:00	2014-09-08 23:29:00	2130173	430294946	2130173	202	236		https://sra-download.ncbi.nlm.nih.gov/traces/sra21/SRR/001534/SRR1571113	SRX692799	Pond-351571	WGS	RANDOM	METAGENOMIC	PAIRED	200	0	ILLUMINA	Illumina HiSeq 2000	SRP002163	PRJNA48479		48479	SRS075445	SAMN00085612	simple	646099	human metagenome	700112859				241755			no		G_DNA_Supragingival plaque			BI	SRA142047	phs000228	filtered	5FF1B55AD0537A684AA539CAA766A331	B4EA37C5CBACAB8C491501A9B0A7A924
SRR1571692	2014-09-09 12:39:00	2014-09-09 12:40:00	2226677	449788754	2226677	202	248		https://sra-download.ncbi.nlm.nih.gov/traces/sra21/SRR/001534/SRR1571692	SRX692799	Pond-351571	WGS	RANDOM	METAGENOMIC	PAIRED	200	0	ILLUMINA	Illumina HiSeq 2000	SRP002163	PRJNA48479		48479	SRS075445	SAMN00085612	simple	646099	human metagenome	700112859				241755			no		G_DNA_Supragingival plaque			BI	SRA142047	phs000228	filtered	5E6961F6E7891CC86607C55C58625796	9151FF1CE7BE44427566B871960916AF
SRR1565874	2014-09-05 16:16:00	2014-09-05 21:19:00	2156506	435614212	2156506	202	239		https://sra-download.ncbi.nlm.nih.gov/traces/sra19/SRR/001529/SRR1565874	SRX692799	Pond-351571	WGS	RANDOM	METAGENOMIC	PAIRED	200	0	ILLUMINA	Illumina HiSeq 2000	SRP002163	PRJNA48479		48479	SRS075445	SAMN00085612	simple	646099	human metagenome	700112859				241755			no		G_DNA_Supragingival plaque			BI	SRA142047	phs000228	filtered	720328E633D7400BB99DF497AEB5D512	DDFD923564010AD4C3515B4E5D62FF4C
SRR1568921	2014-09-08 03:02:00	2014-09-08 03:03:00	2116895	427612790	2116895	202	238		https://sra-download.ncbi.nlm.nih.gov/traces/sra21/SRR/001532/SRR1568921	SRX691384	Pond-351571	WGS	RANDOM	METAGENOMIC	PAIRED	200	0	ILLUMINA	Illumina HiSeq 2000	SRP002163	PRJNA48479		48479	SRS075445	SAMN00085612	simple	646099	human metagenome	700112859				241755			no		G_DNA_Supragingival plaque			BI	SRA142047	phs000228	filtered	928E83BE02D2FAC1B77C405AB2116E50	E570347FFC3E48F4661B3C1CED0030B4
SRR1568919	2014-09-08 03:02:00	2014-09-08 03:03:00	2119168	428071936	2119168	202	240		https://sra-download.ncbi.nlm.nih.gov/traces/sra21/SRR/001532/SRR1568919	SRX691384	Pond-351571	WGS	RANDOM	METAGENOMIC	PAIRED	200	0	ILLUMINA	Illumina HiSeq 2000	SRP002163	PRJNA48479		48479	SRS075445	SAMN00085612	simple	646099	human metagenome	700112859				241755			no		G_DNA_Supragingival plaque			BI	SRA142047	phs000228	filtered	933C9D192AB5D7D3E2B4AD521EA8A8BA	23D6F92AE487C37B275D0226F54644F3
SRR1568862	2014-09-08 02:04:00	2014-09-08 02:04:00	2018128	407661856	2018128	202	231		https://sra-download.ncbi.nlm.nih.gov/traces/sra21/SRR/001532/SRR1568862	SRX691384	Pond-351571	WGS	RANDOM	METAGENOMIC	PAIRED	200	0	ILLUMINA	Illumina HiSeq 2000	SRP002163	PRJNA48479		48479	SRS075445	SAMN00085612	simple	646099	human metagenome	700112859				241755			no		G_DNA_Supragingival plaque			BI	SRA142047	phs000228	filtered	51B769B4AB52CFE913923DDC7A351A71	A703EBA2ADD71CDE9C5F99F11D5B7DE6
SRR1564205	2014-09-03 20:41:00	2014-09-05 21:13:00	2123042	428854484	2123042	202	241		https://sra-download.ncbi.nlm.nih.gov/traces/sra19/SRR/001527/SRR1564205	SRX691384	Pond-351571	WGS	RANDOM	METAGENOMIC	PAIRED	200	0	ILLUMINA	Illumina HiSeq 2000	SRP002163	PRJNA48479		48479	SRS075445	SAMN00085612	simple	646099	human metagenome	700112859				241755			no		G_DNA_Supragingival plaque			BI	SRA142047	phs000228	filtered	0F6413C971B56B2B331356473417CE89	8FEA529B9EA9B960F97D14BE3D277B84
SRR1571189	2014-09-09 00:20:00	2014-09-09 00:22:00	2123957	429039314	2123957	202	240		https://sra-download.ncbi.nlm.nih.gov/traces/sra21/SRR/001534/SRR1571189	SRX691384	Pond-351571	WGS	RANDOM	METAGENOMIC	PAIRED	200	0	ILLUMINA	Illumina HiSeq 2000	SRP002163	PRJNA48479		48479	SRS075445	SAMN00085612	simple	646099	human metagenome	700112859				241755			no		G_DNA_Supragingival plaque			BI	SRA142047	phs000228	filtered	AB1307263F45D1B3C138B0437961E2C9	8E001CEA2CB4720029A5AE7F031CA7A2
SRR1571180	2014-09-09 00:19:00	2014-09-09 00:21:00	2032100	410484200	2032100	202	233		https://sra-download.ncbi.nlm.nih.gov/traces/sra21/SRR/001534/SRR1571180	SRX691384	Pond-351571	WGS	RANDOM	METAGENOMIC	PAIRED	200	0	ILLUMINA	Illumina HiSeq 2000	SRP002163	PRJNA48479		48479	SRS075445	SAMN00085612	simple	646099	human metagenome	700112859				241755			no		G_DNA_Supragingival plaque			BI	SRA142047	phs000228	filtered	7354BE8FB827A0FA5E4F5363AED3578E	A13C01381EE5019D5A893D449F0FC1EE
SRR1571604	2014-09-09 12:31:00	2014-09-09 12:32:00	2151243	434551086	2151243	202	244		https://sra-download.ncbi.nlm.nih.gov/traces/sra21/SRR/001534/SRR1571604	SRX691384	Pond-351571	WGS	RANDOM	METAGENOMIC	PAIRED	200	0	ILLUMINA	Illumina HiSeq 2000	SRP002163	PRJNA48479		48479	SRS075445	SAMN00085612	simple	646099	human metagenome	700112859				241755			no		G_DNA_Supragingival plaque			BI	SRA142047	phs000228	filtered	9B73078215A3718B6993F237A30EA6EF	8999884859A5707326E134FE848D9ADD
SRR1570100	2014-09-08 16:23:00	2014-09-08 16:24:00	2050884	414278568	2050884	202	233		https://sra-download.ncbi.nlm.nih.gov/traces/sra21/SRR/001533/SRR1570100	SRX691384	Pond-351571	WGS	RANDOM	METAGENOMIC	PAIRED	200	0	ILLUMINA	Illumina HiSeq 2000	SRP002163	PRJNA48479		48479	SRS075445	SAMN00085612	simple	646099	human metagenome	700112859				241755			no		G_DNA_Supragingival plaque			BI	SRA142047	phs000228	filtered	12AC2534C622F2796C8027631655BE97	32AAD3BA91208C8256A808A8EDFC58EA
SRR063924	2010-08-17 08:46:00	2014-05-25 16:40:00	36937640	7461403280	0	202	231		https://sra-download.ncbi.nlm.nih.gov/traces/sra6/SRR/000062/SRR063924	SRX025512	Solexa-28710	WGS	RANDOM	METAGENOMIC	PAIRED	320	0	ILLUMINA	Illumina Genome Analyzer II	SRP002163	PRJNA48479		48479	SRS075419	SAMN00085586	simple	646099	human metagenome	700112833				241755			no		G_DNA_Posterior fornix			BI	SRA020838	phs000228	filtered	B033AFD7849F4610CF2EE53799DF0532	E59C4838582E43C982863CB3595316A9
SRR063911	2010-08-17 08:45:00	2014-05-25 16:45:00	36546350	7382362700	0	202	4227		https://sra-download.ncbi.nlm.nih.gov/traces/sra6/SRR/000062/SRR063911	SRX025499	Solexa-28710	WGS	RANDOM	METAGENOMIC	PAIRED	320	0	ILLUMINA	Illumina Genome Analyzer II	SRP002163	PRJNA48479		48479	SRS075419	SAMN00085586	simple	646099	human metagenome	700112833				241755			no		G_DNA_Posterior fornix			BI	SRA020838	phs000228	filtered	FF31D80A9805C2B38C6C53C79BB40F90	74FB438762CCBCB00F341CACBFA8474D
SRR1565896	2014-09-05 16:18:00	2014-09-06 05:59:00	5332072	1077078544	5332072	202	630		https://sra-download.ncbi.nlm.nih.gov/traces/sra21/SRR/001529/SRR1565896	SRX692883	Pond-351682	WGS	RANDOM	METAGENOMIC	PAIRED	200	0	ILLUMINA	Illumina HiSeq 2000	SRP002163	PRJNA48479		48479	SRS075463	SAMN00085630	simple	646099	human metagenome	700112877				241755			no		G_DNA_Posterior fornix			BI	SRA142047	phs000228	filtered	10159F02DDFFEAD3B3477852175B3CF0	58131D158053CEC14023B328A455BD01
SRR1804757	2015-02-19 20:41:00	2015-02-15 12:09:00	21316462	4263292400	21316462	200	2697		https://sra-download.ncbi.nlm.nih.gov/traces/sra25/SRR/001762/SRR1804757	SRX877287	2893878032	WGS	unspecified	GENOMIC	PAIRED	359	0	ILLUMINA	Illumina HiSeq 2000	SRP002163	PRJNA48479		48479	SRS075716	SAMN00085883	simple	646099	human metagenome	700113705				257124			no		G_DNA_Stool			WUGSC	SRA242437	phs000228	filtered	A78EECFF78294B657C5DBCB38E28148F	6090DF82DFAE6AFDD5C0D9290694A256
SRR1031640	2013-11-18 14:59:00	2013-11-18 18:16:00	4030447	814150294	4030447	202	490		https://sra-download.ncbi.nlm.nih.gov/traces/sra15/SRR/001007/SRR1031640	SRX378715	Pond-279299	WGS	RANDOM	METAGENOMIC	PAIRED	200	0	ILLUMINA	Illumina HiSeq 2000	SRP002163	PRJNA48479		48479	SRS075767	SAMN00085934	simple	646099	human metagenome	700113756				257116			no		G_DNA_Buccal mucosa			BI	SRA111566	phs000228	filtered	4D9AE1067438F8E101F819E4A85635AB	11D34991F6460F41E42C34677D53F44A
SRR1031654	2013-11-18 14:59:00	2013-11-18 16:01:00	4048106	817717412	4048106	202	488		https://sra-download.ncbi.nlm.nih.gov/traces/sra15/SRR/001007/SRR1031654	SRX378715	Pond-279299	WGS	RANDOM	METAGENOMIC	PAIRED	200	0	ILLUMINA	Illumina HiSeq 2000	SRP002163	PRJNA48479		48479	SRS075767	SAMN00085934	simple	646099	human metagenome	700113756				257116			no		G_DNA_Buccal mucosa			BI	SRA111566	phs000228	filtered	A4D69F6CB87A74BB282147576464AA35	7C66D9859004960E891DFDB05291837C
SRR1031705	2013-11-18 14:59:00	2013-11-18 17:02:00	3468071	700550342	3468071	202	406		https://sra-download.ncbi.nlm.nih.gov/traces/sra15/SRR/001007/SRR1031705	SRX378715	Pond-279299	WGS	RANDOM	METAGENOMIC	PAIRED	200	0	ILLUMINA	Illumina HiSeq 2000	SRP002163	PRJNA48479		48479	SRS075767	SAMN00085934	simple	646099	human metagenome	700113756				257116			no		G_DNA_Buccal mucosa			BI	SRA111566	phs000228	filtered	DE33D6B733EEE04E7095AC4E8B918476	1BAC5AC7D0978E502294ADD2858F2071
SRR1031431	2013-11-18 14:59:00	2013-11-18 22:06:00	3280032	662566464	3280032	202	375		https://sra-download.ncbi.nlm.nih.gov/traces/sra15/SRR/001007/SRR1031431	SRX378715	Pond-279299	WGS	RANDOM	METAGENOMIC	PAIRED	200	0	ILLUMINA	Illumina HiSeq 2000	SRP002163	PRJNA48479		48479	SRS075767	SAMN00085934	simple	646099	human metagenome	700113756				257116			no		G_DNA_Buccal mucosa			BI	SRA111566	phs000228	filtered	599E097C05F953985AA0F5E9FC492FD1	ABC2ECB8D8AE7FF8F9C70FF396CAC211
SRR1031511	2013-11-18 14:59:00	2013-11-18 20:27:00	4226994	853852788	4226994	202	516		https://sra-download.ncbi.nlm.nih.gov/traces/sra15/SRR/001007/SRR1031511	SRX378715	Pond-279299	WGS	RANDOM	METAGENOMIC	PAIRED	200	0	ILLUMINA	Illumina HiSeq 2000	SRP002163	PRJNA48479		48479	SRS075767	SAMN00085934	simple	646099	human metagenome	700113756				257116			no		G_DNA_Buccal mucosa			BI	SRA111566	phs000228	filtered	18BA6F0C574FD4A9080D983A2184B375	1B02B9854E37D9581AC6D3F743204A5C
SRR1031264	2013-11-18 14:59:00	2013-11-18 17:05:00	3224283	651305166	3224283	202	367		https://sra-download.ncbi.nlm.nih.gov/traces/sra15/SRR/001007/SRR1031264	SRX378715	Pond-279299	WGS	RANDOM	METAGENOMIC	PAIRED	200	0	ILLUMINA	Illumina HiSeq 2000	SRP002163	PRJNA48479		48479	SRS075767	SAMN00085934	simple	646099	human metagenome	700113756				257116			no		G_DNA_Buccal mucosa			BI	SRA111566	phs000228	filtered	B0BF1102A5B72B7B4031A2B5D4F71EB8	3EBB10F547A799BE524D3A8866145615
SRR1031328	2013-11-18 14:59:00	2013-11-18 21:04:00	4113571	830941342	4113571	202	497		https://sra-download.ncbi.nlm.nih.gov/traces/sra15/SRR/001007/SRR1031328	SRX378715	Pond-279299	WGS	RANDOM	METAGENOMIC	PAIRED	200	0	ILLUMINA	Illumina HiSeq 2000	SRP002163	PRJNA48479		48479	SRS075767	SAMN00085934	simple	646099	human metagenome	700113756				257116			no		G_DNA_Buccal mucosa			BI	SRA111566	phs000228	filtered	96C9B9229922863BF3B253B4128A154A	F8D74E2F5E17342F6F7A4BBDEC2010C2
SRR1031779	2013-11-18 14:59:00	2013-11-18 21:06:00	3306016	667815232	3306016	202	380		https://sra-download.ncbi.nlm.nih.gov/traces/sra15/SRR/001007/SRR1031779	SRX378715	Pond-279299	WGS	RANDOM	METAGENOMIC	PAIRED	200	0	ILLUMINA	Illumina HiSeq 2000	SRP002163	PRJNA48479		48479	SRS075767	SAMN00085934	simple	646099	human metagenome	700113756				257116			no		G_DNA_Buccal mucosa			BI	SRA111566	phs000228	filtered	0FA6F626774A29DBEEB6723D6DC2E8DE	CF1E83EBC4C6B288148EDF2BB1E45468
SRR1031432	2013-11-18 14:59:00	2013-11-18 15:57:00	3974277	802803954	3974277	202	512		https://sra-download.ncbi.nlm.nih.gov/traces/sra15/SRR/001007/SRR1031432	SRX378783	Pond-279433	WGS	RANDOM	METAGENOMIC	PAIRED	200	0	ILLUMINA	Illumina HiSeq 2000	SRP002163	PRJNA48479		48479	SRS075765	SAMN00085932	simple	646099	human metagenome	700113754				257116			no		G_DNA_Tongue dorsum			BI	SRA111566	phs000228	filtered	4BBFA6DF31527B19EBA695C6FBBC6E9C	83CE61A354B7A135EFF00215C575A60C
SRR1031433	2013-11-18 14:59:00	2013-11-18 17:01:00	3940548	795990696	3940548	202	507		https://sra-download.ncbi.nlm.nih.gov/traces/sra15/SRR/001007/SRR1031433	SRX378783	Pond-279433	WGS	RANDOM	METAGENOMIC	PAIRED	200	0	ILLUMINA	Illumina HiSeq 2000	SRP002163	PRJNA48479		48479	SRS075765	SAMN00085932	simple	646099	human metagenome	700113754				257116			no		G_DNA_Tongue dorsum			BI	SRA111566	phs000228	filtered	ADA1E203BE46D1DBBF1CE011F5DCF45F	AB92A45BD7C8E40AA7CF3A1C7A8E179E
SRR1031635	2013-11-18 14:59:00	2013-11-18 21:39:00	3957044	799322888	3957044	202	509		https://sra-download.ncbi.nlm.nih.gov/traces/sra15/SRR/001007/SRR1031635	SRX378783	Pond-279433	WGS	RANDOM	METAGENOMIC	PAIRED	200	0	ILLUMINA	Illumina HiSeq 2000	SRP002163	PRJNA48479		48479	SRS075765	SAMN00085932	simple	646099	human metagenome	700113754				257116			no		G_DNA_Tongue dorsum			BI	SRA111566	phs000228	filtered	03BD0D42482D864176AA3662AE4F238F	273D4576130A44E9E2F680C26EB010B8
SRR1031091	2013-11-18 15:00:00	2013-11-18 19:01:00	4992537	1008492474	4992537	202	654		https://sra-download.ncbi.nlm.nih.gov/traces/sra15/SRR/001006/SRR1031091	SRX378619	Pond-279433	WGS	RANDOM	METAGENOMIC	PAIRED	200	0	ILLUMINA	Illumina HiSeq 2000	SRP002163	PRJNA48479		48479	SRS075765	SAMN00085932	simple	646099	human metagenome	700113754				257116			no		G_DNA_Tongue dorsum			BI	SRA111566	phs000228	filtered	5E794EA71ABC4AE8C7AF2BBE800B03E4	086577096BB85AE4C293B7E55A11CAAD
SRR1031404	2013-11-18 14:59:00	2013-11-18 15:59:00	4954626	1000834452	4954626	202	648		https://sra-download.ncbi.nlm.nih.gov/traces/sra15/SRR/001007/SRR1031404	SRX378619	Pond-279433	WGS	RANDOM	METAGENOMIC	PAIRED	200	0	ILLUMINA	Illumina HiSeq 2000	SRP002163	PRJNA48479		48479	SRS075765	SAMN00085932	simple	646099	human metagenome	700113754				257116			no		G_DNA_Tongue dorsum			BI	SRA111566	phs000228	filtered	771D565F21811A72FCE7373124AD6C2F	03FD86E27ACFFE8754583729CB317156
SRR1031580	2013-11-18 14:59:00	2013-11-18 23:06:00	4995416	1009074032	4995416	202	653		https://sra-download.ncbi.nlm.nih.gov/traces/sra15/SRR/001007/SRR1031580	SRX378619	Pond-279433	WGS	RANDOM	METAGENOMIC	PAIRED	200	0	ILLUMINA	Illumina HiSeq 2000	SRP002163	PRJNA48479		48479	SRS075765	SAMN00085932	simple	646099	human metagenome	700113754				257116			no		G_DNA_Tongue dorsum			BI	SRA111566	phs000228	filtered	14766FB01817A393BB701FD198A40EAD	969FEBFFB3B90F84F62E0BF41F6C55AE
SRR1031841	2013-11-18 14:59:00	2013-11-18 17:02:00	4982489	1006462778	4982489	202	650		https://sra-download.ncbi.nlm.nih.gov/traces/sra15/SRR/001007/SRR1031841	SRX378619	Pond-279433	WGS	RANDOM	METAGENOMIC	PAIRED	200	0	ILLUMINA	Illumina HiSeq 2000	SRP002163	PRJNA48479		48479	SRS075765	SAMN00085932	simple	646099	human metagenome	700113754				257116			no		G_DNA_Tongue dorsum			BI	SRA111566	phs000228	filtered	C844BBD0760EC182BB7373A23E225B90	7E2BDFEA2128539B091414DFE69737A7
SRR1031943	2013-11-18 14:59:00	2013-11-18 21:07:00	4315443	871719486	4315443	202	554		https://sra-download.ncbi.nlm.nih.gov/traces/sra15/SRR/001007/SRR1031943	SRX378658	Pond-279433	WGS	RANDOM	METAGENOMIC	PAIRED	200	0	ILLUMINA	Illumina HiSeq 2000	SRP002163	PRJNA48479		48479	SRS075765	SAMN00085932	simple	646099	human metagenome	700113754				257116			no		G_DNA_Tongue dorsum			BI	SRA111566	phs000228	filtered	680DE2D5B37237AEBD7ABDC90C3B37A1	808B8513AE50875AD3D8B5129048FC03
SRR063913	2010-08-23 08:47:00	2014-05-25 16:28:00	32758227	6617161854	0	202	3819		https://sra-download.ncbi.nlm.nih.gov/traces/sra6/SRR/000062/SRR063913	SRX025501	Solexa-28757	WGS	RANDOM	METAGENOMIC	PAIRED	320	0	ILLUMINA	Illumina Genome Analyzer II	SRP002163	PRJNA48479		48479	SRS075404	SAMN00085571	simple	646099	human metagenome	700112818				241755			no		G_DNA_Tongue dorsum			BI	SRA020838	phs000228	filtered	BA76DDFC51E644C6762E1BCEE71450DE	5FCFBB7E543ECD94470CEF21A85A359F
SRR063914	2010-08-23 08:48:00	2014-05-25 17:28:00	26314819	5315593438	0	202	3017		https://sra-download.ncbi.nlm.nih.gov/traces/sra6/SRR/000062/SRR063914	SRX025502	Solexa-28757	WGS	RANDOM	METAGENOMIC	PAIRED	320	0	ILLUMINA	Illumina Genome Analyzer II	SRP002163	PRJNA48479		48479	SRS075404	SAMN00085571	simple	646099	human metagenome	700112818				241755			no		G_DNA_Tongue dorsum			BI	SRA020838	phs000228	filtered	E438D268BF8D984AE63046974C6A42F1	4300D9284714FC99EA7AB779ADEA8F56
SRR063928	2010-08-23 08:46:00	2014-05-25 16:47:00	26704797	5394368994	0	202	2967		https://sra-download.ncbi.nlm.nih.gov/traces/sra6/SRR/000062/SRR063928	SRX025516	Solexa-28757	WGS	RANDOM	METAGENOMIC	PAIRED	320	0	ILLUMINA	Illumina Genome Analyzer II	SRP002163	PRJNA48479		48479	SRS075404	SAMN00085571	simple	646099	human metagenome	700112818				241755			no		G_DNA_Tongue dorsum			BI	SRA020838	phs000228	filtered	286970905DF839E3AB534241BE75C1BF	7A8A10E8064B7BE6AEEB0E8F05E56805
SRR063910	2010-08-17 08:51:00	2014-05-25 16:59:00	8098826	1635962852	0	202	710		https://sra-download.ncbi.nlm.nih.gov/traces/sra6/SRR/000062/SRR063910	SRX025498	Solexa-28757	WGS	RANDOM	METAGENOMIC	PAIRED	320	0	ILLUMINA	Illumina Genome Analyzer II	SRP002163	PRJNA48479		48479	SRS075404	SAMN00085571	simple	646099	human metagenome	700112818				241755			no		G_DNA_Tongue dorsum			BI	SRA020838	phs000228	filtered	F039AA89B4D427253D095A65C840D66D	E1DF6EE22DB23C3D71B93872D8A2196B
SRR063923	2010-08-17 08:47:00	2014-05-25 17:37:00	33455647	6758040694	0	202	2392		https://sra-download.ncbi.nlm.nih.gov/traces/sra6/SRR/000062/SRR063923	SRX025511	Solexa-28755	WGS	RANDOM	METAGENOMIC	PAIRED	320	0	ILLUMINA	Illumina Genome Analyzer II	SRP002163	PRJNA48479		48479	SRS075410	SAMN00085577	simple	646099	human metagenome	700112824				241755			no		G_DNA_Supragingival plaque			BI	SRA020838	phs000228	filtered	281A49E438989DFB1F3BC8CAC236FC66	AC513D9D3E9F4876196D3C9F6B61B39F
SRR063926	2010-08-17 08:46:00	2014-05-25 16:45:00	29462533	5951431666	0	202	2338		https://sra-download.ncbi.nlm.nih.gov/traces/sra6/SRR/000062/SRR063926	SRX025514	Solexa-28755	WGS	RANDOM	METAGENOMIC	PAIRED	320	0	ILLUMINA	Illumina Genome Analyzer II	SRP002163	PRJNA48479		48479	SRS075410	SAMN00085577	simple	646099	human metagenome	700112824				241755			no		G_DNA_Supragingival plaque			BI	SRA020838	phs000228	filtered	B140E9E57FB912DCA3BF96BCBE80F514	67388F5EFCE1AB7D76829999DAAF711F
SRR063918	2010-08-23 09:06:00	2014-05-25 16:27:00	29125584	5883367968	0	202	3388		https://sra-download.ncbi.nlm.nih.gov/traces/sra6/SRR/000062/SRR063918	SRX025506	Solexa-28755	WGS	RANDOM	METAGENOMIC	PAIRED	320	0	ILLUMINA	Illumina Genome Analyzer II	SRP002163	PRJNA48479		48479	SRS075410	SAMN00085577	simple	646099	human metagenome	700112824				241755			no		G_DNA_Supragingival plaque			BI	SRA020838	phs000228	filtered	3A4548189AED1527EFFA6BCE88B0283C	710102782833117EF684121A5AFBAE89
SRR063919	2010-08-17 08:48:00	2014-05-25 16:43:00	36943829	7462653458	0	202	4309		https://sra-download.ncbi.nlm.nih.gov/traces/sra6/SRR/000062/SRR063919	SRX025507	Solexa-28755	WGS	RANDOM	METAGENOMIC	PAIRED	320	0	ILLUMINA	Illumina Genome Analyzer II	SRP002163	PRJNA48479		48479	SRS075410	SAMN00085577	simple	646099	human metagenome	700112824				241755			no		G_DNA_Supragingival plaque			BI	SRA020838	phs000228	filtered	61973EF65EFC440A8868EFBFAC9DC554	CF90B12586830E1891DE7743483FB0FC
SRR538182	2012-08-13 15:10:00	2012-08-13 15:21:00	2665055	405088360	2665055	152	256		https://sra-download.ncbi.nlm.nih.gov/traces/sra7/SRR/000525/SRR538182	SRX173845	Pond-151612	WGS	RANDOM	METAGENOMIC	PAIRED	186	0	ILLUMINA	Illumina HiSeq 2000	SRP002163	PRJNA48479		48479	SRS075349	SAMN00085516	simple	646099	human metagenome	700112763				241711			no		G_DNA_Buccal mucosa			BI	SRA056414	phs000228	filtered	7D864F0F4837B62080BFFD4FCC94AB50	A3E4D07430CC5BC289D9F65B734FB21E
SRR538094	2012-08-13 15:11:00	2012-08-13 15:15:00	2675010	441376650	2675010	165	271		https://sra-download.ncbi.nlm.nih.gov/traces/sra7/SRR/000525/SRR538094	SRX173844	Pond-151612	WGS	RANDOM	METAGENOMIC	PAIRED	186	0	ILLUMINA	Illumina HiSeq 2000	SRP002163	PRJNA48479		48479	SRS075349	SAMN00085516	simple	646099	human metagenome	700112763				241711			no		G_DNA_Buccal mucosa			BI	SRA056414	phs000228	filtered	BB05447F4C3560E2428941E60839D5D7	D65266F3720D33B56CE752AE8ABF6E63
SRR538083	2012-08-13 15:11:00	2012-08-13 15:14:00	2677474	441783210	2677474	165	270		https://sra-download.ncbi.nlm.nih.gov/traces/sra7/SRR/000525/SRR538083	SRX173844	Pond-151612	WGS	RANDOM	METAGENOMIC	PAIRED	186	0	ILLUMINA	Illumina HiSeq 2000	SRP002163	PRJNA48479		48479	SRS075349	SAMN00085516	simple	646099	human metagenome	700112763				241711			no		G_DNA_Buccal mucosa			BI	SRA056414	phs000228	filtered	FD3E0D9AFE42893C586B6645E00A2781	8962E3DA643233033063F7411F64B859
SRR537852	2012-08-13 14:55:00	2012-08-13 15:04:00	3238506	654178212	3238506	202	420		https://sra-download.ncbi.nlm.nih.gov/traces/sra7/SRR/000525/SRR537852	SRX173838	Pond-151612	WGS	RANDOM	METAGENOMIC	PAIRED	186	0	ILLUMINA	Illumina HiSeq 2000	SRP002163	PRJNA48479		48479	SRS075349	SAMN00085516	simple	646099	human metagenome	700112763				241711			no		G_DNA_Buccal mucosa			BI	SRA056414	phs000228	filtered	0FAB2389449EE8F1B35450C3B3691AB1	257554C64035E42D06CFB8EB58236B7A
SRR533756	2012-08-06 13:50:00	2012-08-13 12:26:00	2344081	386773365	2344081	165	227		https://sra-download.ncbi.nlm.nih.gov/traces/sra6/SRR/000521/SRR533756	SRX173844	Pond-151612	WGS	RANDOM	METAGENOMIC	PAIRED	186	0	ILLUMINA	Illumina HiSeq 2000	SRP002163	PRJNA48479		48479	SRS075349	SAMN00085516	simple	646099	human metagenome	700112763				241711			no		G_DNA_Buccal mucosa			BI	SRA056414	phs000228	filtered	F60A0C8CC9C89433E95A6B433679FEC0	070B777A84D3B50F8E8F43B4F229D411
SRR533750	2012-08-06 13:50:00	2012-08-13 12:26:00	2662643	404721736	2662643	152	252		https://sra-download.ncbi.nlm.nih.gov/traces/sra6/SRR/000521/SRR533750	SRX173845	Pond-151612	WGS	RANDOM	METAGENOMIC	PAIRED	186	0	ILLUMINA	Illumina HiSeq 2000	SRP002163	PRJNA48479		48479	SRS075349	SAMN00085516	simple	646099	human metagenome	700112763				241711			no		G_DNA_Buccal mucosa			BI	SRA056414	phs000228	filtered	1FCBA3C0CF8F64C2D909CEA35401DB31	225658C0FBF20D433C27A54A8D5C2BF8
SRR533752	2012-08-06 13:50:00	2012-08-13 12:27:00	2671898	406128496	2671898	152	252		https://sra-download.ncbi.nlm.nih.gov/traces/sra6/SRR/000521/SRR533752	SRX173845	Pond-151612	WGS	RANDOM	METAGENOMIC	PAIRED	186	0	ILLUMINA	Illumina HiSeq 2000	SRP002163	PRJNA48479		48479	SRS075349	SAMN00085516	simple	646099	human metagenome	700112763				241711			no		G_DNA_Buccal mucosa			BI	SRA056414	phs000228	filtered	C316A9CB6C5C105C468C9B4ED264C230	63C4BB008438D02F3F95B3F561985577
SRR533753	2012-08-06 13:50:00	2012-08-13 12:27:00	3185049	643379898	3185049	202	410		https://sra-download.ncbi.nlm.nih.gov/traces/sra6/SRR/000521/SRR533753	SRX173838	Pond-151612	WGS	RANDOM	METAGENOMIC	PAIRED	186	0	ILLUMINA	Illumina HiSeq 2000	SRP002163	PRJNA48479		48479	SRS075349	SAMN00085516	simple	646099	human metagenome	700112763				241711			no		G_DNA_Buccal mucosa			BI	SRA056414	phs000228	filtered	96F4BC30C230B1ACBB22D09E1A1BF577	D15298971093A999B155DE01AC3B7A2C
SRR533743	2012-08-06 13:48:00	2012-08-06 13:49:00	2232298	368329170	2232298	165	216		https://sra-download.ncbi.nlm.nih.gov/traces/sra6/SRR/000521/SRR533743	SRX173844	Pond-151612	WGS	RANDOM	METAGENOMIC	PAIRED	186	0	ILLUMINA	Illumina HiSeq 2000	SRP002163	PRJNA48479		48479	SRS075349	SAMN00085516	simple	646099	human metagenome	700112763				241711			no		G_DNA_Buccal mucosa			BI	SRA056414	phs000228	filtered	1A37D0C9FB392631F637482F4473E1BE	3A5A6B8E56BBF69CD4012BC6D0255C6B
SRR539586	2012-08-14 15:09:00	2012-08-14 15:14:00	3195606	645512412	3195606	202	412		https://sra-download.ncbi.nlm.nih.gov/traces/sra1/SRR/000526/SRR539586	SRX173838	Pond-151612	WGS	RANDOM	METAGENOMIC	PAIRED	186	0	ILLUMINA	Illumina HiSeq 2000	SRP002163	PRJNA48479		48479	SRS075349	SAMN00085516	simple	646099	human metagenome	700112763				241711			no		G_DNA_Buccal mucosa			BI	SRA056414	phs000228	filtered	88A029C7DD4BA956D732E2A653CF0D04	97841283A6FC48C24EE1C300FF0FFD4B
SRR539570	2012-08-14 15:10:00	2012-08-14 15:12:00	2696451	409860552	2696451	152	255		https://sra-download.ncbi.nlm.nih.gov/traces/sra1/SRR/000526/SRR539570	SRX173845	Pond-151612	WGS	RANDOM	METAGENOMIC	PAIRED	186	0	ILLUMINA	Illumina HiSeq 2000	SRP002163	PRJNA48479		48479	SRS075349	SAMN00085516	simple	646099	human metagenome	700112763				241711			no		G_DNA_Buccal mucosa			BI	SRA056414	phs000228	filtered	D428FADB2729AE66CDFE8D174B031D62	0EF7916F798FACC739617E079FA7F594
SRR540685	2012-08-15 12:55:00	2012-08-15 13:01:00	2665504	439808160	2665504	165	268		https://sra-download.ncbi.nlm.nih.gov/traces/sra1/SRR/000528/SRR540685	SRX173844	Pond-151612	WGS	RANDOM	METAGENOMIC	PAIRED	186	0	ILLUMINA	Illumina HiSeq 2000	SRP002163	PRJNA48479		48479	SRS075349	SAMN00085516	simple	646099	human metagenome	700112763				241711			no		G_DNA_Buccal mucosa			BI	SRA056414	phs000228	filtered	5E707A99DBB49CBA175FEE4723FB7F81	97A7E1551EC35DFA59FBB5988BF5EA29
SRR540696	2012-08-15 12:55:00	2012-08-15 13:02:00	3283363	663239326	3283363	202	430		https://sra-download.ncbi.nlm.nih.gov/traces/sra1/SRR/000528/SRR540696	SRX173838	Pond-151612	WGS	RANDOM	METAGENOMIC	PAIRED	186	0	ILLUMINA	Illumina HiSeq 2000	SRP002163	PRJNA48479		48479	SRS075349	SAMN00085516	simple	646099	human metagenome	700112763				241711			no		G_DNA_Buccal mucosa			BI	SRA056414	phs000228	filtered	7419A6D513811AD9355C476F21526816	86CC1A390F0F34A7DC04FF82BE28C275
SRR540708	2012-08-15 12:55:00	2012-08-15 13:03:00	2672754	406258608	2672754	152	256		https://sra-download.ncbi.nlm.nih.gov/traces/sra1/SRR/000528/SRR540708	SRX173845	Pond-151612	WGS	RANDOM	METAGENOMIC	PAIRED	186	0	ILLUMINA	Illumina HiSeq 2000	SRP002163	PRJNA48479		48479	SRS075349	SAMN00085516	simple	646099	human metagenome	700112763				241711			no		G_DNA_Buccal mucosa			BI	SRA056414	phs000228	filtered	FA6A00F05618C776AD9FE7961FF480FE	017A237717DD60A3F2CF4E21455F9A64
SRR545273	2012-08-20 11:08:00	2012-08-20 11:10:00	2669622	405782544	2669622	152	255		https://sra-download.ncbi.nlm.nih.gov/traces/sra1/SRR/000532/SRR545273	SRX173845	Pond-151612	WGS	RANDOM	METAGENOMIC	PAIRED	186	0	ILLUMINA	Illumina HiSeq 2000	SRP002163	PRJNA48479		48479	SRS075349	SAMN00085516	simple	646099	human metagenome	700112763				241711			no		G_DNA_Buccal mucosa			BI	SRA056414	phs000228	filtered	534715848B3C5EC0F87480B27C90E8DF	41AE887E1BCE79259BB94AD01071A28F
SRR545277	2012-08-20 11:08:00	2012-08-20 11:10:00	3288558	664288716	3288558	202	432		https://sra-download.ncbi.nlm.nih.gov/traces/sra1/SRR/000532/SRR545277	SRX173838	Pond-151612	WGS	RANDOM	METAGENOMIC	PAIRED	186	0	ILLUMINA	Illumina HiSeq 2000	SRP002163	PRJNA48479		48479	SRS075349	SAMN00085516	simple	646099	human metagenome	700112763				241711			no		G_DNA_Buccal mucosa			BI	SRA056414	phs000228	filtered	5EA3ADB05867D8ED42F1636928262AF9	3BEFD7AD68288FD1C91E7B8380B4CE16
SRR540956	2012-08-15 13:09:00	2012-08-15 13:36:00	2579886	425681190	2579886	165	258		https://sra-download.ncbi.nlm.nih.gov/traces/sra1/SRR/000528/SRR540956	SRX173844	Pond-151612	WGS	RANDOM	METAGENOMIC	PAIRED	186	0	ILLUMINA	Illumina HiSeq 2000	SRP002163	PRJNA48479		48479	SRS075349	SAMN00085516	simple	646099	human metagenome	700112763				241711			no		G_DNA_Buccal mucosa			BI	SRA056414	phs000228	filtered	6D1161DB21C57D3111DEC2664089A9C9	1DD88119D7F2CC6006D12F3826168CD4
SRR549634	2012-08-31 14:37:00	2012-08-31 14:56:00	2126621	350892465	2126621	165	204		https://sra-download.ncbi.nlm.nih.gov/traces/sra1/SRR/000536/SRR549634	SRX173844	Pond-151612	WGS	RANDOM	METAGENOMIC	PAIRED	186	0	ILLUMINA	Illumina HiSeq 2000	SRP002163	PRJNA48479		48479	SRS075349	SAMN00085516	simple	646099	human metagenome	700112763				241711			no		G_DNA_Buccal mucosa			BI	SRA056414	phs000228	filtered	9FBC7A49088BC3DC1C9584FB203D35D7	11C98129D908BAE2FDEA5B8622710B4A
SRR549413	2012-08-31 14:17:00	2012-08-31 14:16:00	3245407	655572214	3245407	202	421		https://sra-download.ncbi.nlm.nih.gov/traces/sra1/SRR/000536/SRR549413	SRX173838	Pond-151612	WGS	RANDOM	METAGENOMIC	PAIRED	186	0	ILLUMINA	Illumina HiSeq 2000	SRP002163	PRJNA48479		48479	SRS075349	SAMN00085516	simple	646099	human metagenome	700112763				241711			no		G_DNA_Buccal mucosa			BI	SRA056414	phs000228	filtered	A5702737561834742B2B7AA669DF355C	C5BF5171B29B3E030DDDF6B428AB57CD
SRR549444	2012-08-31 14:16:00	2012-08-31 14:29:00	3283896	663346992	3283896	202	427		https://sra-download.ncbi.nlm.nih.gov/traces/sra1/SRR/000536/SRR549444	SRX173838	Pond-151612	WGS	RANDOM	METAGENOMIC	PAIRED	186	0	ILLUMINA	Illumina HiSeq 2000	SRP002163	PRJNA48479		48479	SRS075349	SAMN00085516	simple	646099	human metagenome	700112763				241711			no		G_DNA_Buccal mucosa			BI	SRA056414	phs000228	filtered	B4F78FF497B582ABD18FDA1D13BAB6CC	3AAA8D257A956EB5AFF85896C4A0A3D8
SRR549445	2012-08-31 14:16:00	2012-08-31 14:29:00	2650210	402831920	2650210	152	255		https://sra-download.ncbi.nlm.nih.gov/traces/sra1/SRR/000536/SRR549445	SRX173845	Pond-151612	WGS	RANDOM	METAGENOMIC	PAIRED	186	0	ILLUMINA	Illumina HiSeq 2000	SRP002163	PRJNA48479		48479	SRS075349	SAMN00085516	simple	646099	human metagenome	700112763				241711			no		G_DNA_Buccal mucosa			BI	SRA056414	phs000228	filtered	41BB8EF11DEDC0264B59DA150D979604	6C4DD3F7A66E77ED1E6C0ADEB1832BBE
SRR549616	2012-08-31 14:37:00	2012-08-31 14:53:00	2093771	345472215	2093771	165	202		https://sra-download.ncbi.nlm.nih.gov/traces/sra1/SRR/000536/SRR549616	SRX173844	Pond-151612	WGS	RANDOM	METAGENOMIC	PAIRED	186	0	ILLUMINA	Illumina HiSeq 2000	SRP002163	PRJNA48479		48479	SRS075349	SAMN00085516	simple	646099	human metagenome	700112763				241711			no		G_DNA_Buccal mucosa			BI	SRA056414	phs000228	filtered	F352689D955188AB9E52F9B8B1E109EF	CB8F41A146A2B822B5EEC7638A2075EC
SRR549604	2012-08-31 14:38:00	2012-08-31 14:53:00	3039612	614001624	3039612	202	391		https://sra-download.ncbi.nlm.nih.gov/traces/sra1/SRR/000536/SRR549604	SRX173838	Pond-151612	WGS	RANDOM	METAGENOMIC	PAIRED	186	0	ILLUMINA	Illumina HiSeq 2000	SRP002163	PRJNA48479		48479	SRS075349	SAMN00085516	simple	646099	human metagenome	700112763				241711			no		G_DNA_Buccal mucosa			BI	SRA056414	phs000228	filtered	68BF794324F8B7B279580536EDCEB0F8	302E798D58E5E5DA0EFE8CD36C5ADE39
SRR545670	2012-08-20 11:33:00	2012-08-20 11:32:00	2506131	506238462	2506131	202	324		https://sra-download.ncbi.nlm.nih.gov/traces/sra1/SRR/000532/SRR545670	SRX173544	Pond-151612	WGS	RANDOM	METAGENOMIC	PAIRED	186	0	ILLUMINA	Illumina HiSeq 2000	SRP002163	PRJNA48479		48479	SRS075349	SAMN00085516	simple	646099	human metagenome	700112763				241711			no		G_DNA_Buccal mucosa			BI	SRA056414	phs000228	filtered	CD50E7BF98F0B2BD08A1CDEEA51626E5	DFB6792C492DC28E196B5FB1739E176D
SRR545283	2012-08-20 11:08:00	2012-08-20 11:10:00	2623990	530045980	2623990	202	342		https://sra-download.ncbi.nlm.nih.gov/traces/sra1/SRR/000532/SRR545283	SRX173597	Pond-151612	WGS	RANDOM	METAGENOMIC	PAIRED	186	0	ILLUMINA	Illumina HiSeq 2000	SRP002163	PRJNA48479		48479	SRS075349	SAMN00085516	simple	646099	human metagenome	700112763				241711			no		G_DNA_Buccal mucosa			BI	SRA056414	phs000228	filtered	E9489B12C49F122E8CB298D386D44E66	0A354DC0788133F78E2AB6225650F0E8
SRR545267	2012-08-20 11:09:00	2012-08-20 11:10:00	2649981	535296162	2649981	202	346		https://sra-download.ncbi.nlm.nih.gov/traces/sra1/SRR/000532/SRR545267	SRX173597	Pond-151612	WGS	RANDOM	METAGENOMIC	PAIRED	186	0	ILLUMINA	Illumina HiSeq 2000	SRP002163	PRJNA48479		48479	SRS075349	SAMN00085516	simple	646099	human metagenome	700112763				241711			no		G_DNA_Buccal mucosa			BI	SRA056414	phs000228	filtered	7F7C95BE464373423BA1D4D674B6B506	92CD193C593914709092482894E2F278
SRR549629	2012-08-31 14:37:00	2012-08-31 14:55:00	2509172	506852744	2509172	202	319		https://sra-download.ncbi.nlm.nih.gov/traces/sra1/SRR/000536/SRR549629	SRX173544	Pond-151612	WGS	RANDOM	METAGENOMIC	PAIRED	186	0	ILLUMINA	Illumina HiSeq 2000	SRP002163	PRJNA48479		48479	SRS075349	SAMN00085516	simple	646099	human metagenome	700112763				241711			no		G_DNA_Buccal mucosa			BI	SRA056414	phs000228	filtered	88BEC272B506E60B83680F3B57065812	5BA101516F15BEB2C9BDD9D92263BE52
SRR549599	2012-08-31 14:38:00	2012-08-31 14:52:00	2465853	498102306	2465853	202	318		https://sra-download.ncbi.nlm.nih.gov/traces/sra1/SRR/000536/SRR549599	SRX173544	Pond-151612	WGS	RANDOM	METAGENOMIC	PAIRED	186	0	ILLUMINA	Illumina HiSeq 2000	SRP002163	PRJNA48479		48479	SRS075349	SAMN00085516	simple	646099	human metagenome	700112763				241711			no		G_DNA_Buccal mucosa			BI	SRA056414	phs000228	filtered	EA7C88C22EAA340FE0409B04208F552A	EB84870A2C89006B22266404B0939B49
SRR540945	2012-08-15 13:09:00	2012-08-15 13:35:00	2491541	503291282	2491541	202	320		https://sra-download.ncbi.nlm.nih.gov/traces/sra1/SRR/000528/SRR540945	SRX173544	Pond-151612	WGS	RANDOM	METAGENOMIC	PAIRED	186	0	ILLUMINA	Illumina HiSeq 2000	SRP002163	PRJNA48479		48479	SRS075349	SAMN00085516	simple	646099	human metagenome	700112763				241711			no		G_DNA_Buccal mucosa			BI	SRA056414	phs000228	filtered	4F080854A09C7FA4146C5AC6141BD9D0	FA67E400798FB14AE749E59F7BD361C6
SRR540941	2012-08-15 13:10:00	2012-08-15 13:34:00	2511778	507379156	2511778	202	322		https://sra-download.ncbi.nlm.nih.gov/traces/sra1/SRR/000528/SRR540941	SRX173544	Pond-151612	WGS	RANDOM	METAGENOMIC	PAIRED	186	0	ILLUMINA	Illumina HiSeq 2000	SRP002163	PRJNA48479		48479	SRS075349	SAMN00085516	simple	646099	human metagenome	700112763				241711			no		G_DNA_Buccal mucosa			BI	SRA056414	phs000228	filtered	60EEE17FC08D251643F9F50F78D8B467	08BEB218362053C5FAD93F844EFAF492
SRR540926	2012-08-15 13:10:00	2012-08-15 13:33:00	2651683	535639966	2651683	202	346		https://sra-download.ncbi.nlm.nih.gov/traces/sra1/SRR/000528/SRR540926	SRX173597	Pond-151612	WGS	RANDOM	METAGENOMIC	PAIRED	186	0	ILLUMINA	Illumina HiSeq 2000	SRP002163	PRJNA48479		48479	SRS075349	SAMN00085516	simple	646099	human metagenome	700112763				241711			no		G_DNA_Buccal mucosa			BI	SRA056414	phs000228	filtered	9D27BDDBA2ABD66F19DE08B92F7F701A	343A1DD24956E9C91A2CFBECEA68063F
SRR539601	2012-08-14 15:09:00	2012-08-14 15:15:00	2752818	556069236	2752818	202	361		https://sra-download.ncbi.nlm.nih.gov/traces/sra1/SRR/000526/SRR539601	SRX173597	Pond-151612	WGS	RANDOM	METAGENOMIC	PAIRED	186	0	ILLUMINA	Illumina HiSeq 2000	SRP002163	PRJNA48479		48479	SRS075349	SAMN00085516	simple	646099	human metagenome	700112763				241711			no		G_DNA_Buccal mucosa			BI	SRA056414	phs000228	filtered	B0BFE676D5B682894AE6DE2E8EC38901	F362FEE00F00F9A087949375C0C753AF
SRR538134	2012-08-13 15:11:00	2012-08-13 15:18:00	2622281	529700762	2622281	202	340		https://sra-download.ncbi.nlm.nih.gov/traces/sra7/SRR/000525/SRR538134	SRX173597	Pond-151612	WGS	RANDOM	METAGENOMIC	PAIRED	186	0	ILLUMINA	Illumina HiSeq 2000	SRP002163	PRJNA48479		48479	SRS075349	SAMN00085516	simple	646099	human metagenome	700112763				241711			no		G_DNA_Buccal mucosa			BI	SRA056414	phs000228	filtered	EBD31F564EE5864C257C4752A3BEE140	29A116E51C512EAE1F73792E76975070
SRR533318	2012-08-06 13:21:00	2012-08-06 13:22:00	2465703	498072006	2465703	202	310		https://sra-download.ncbi.nlm.nih.gov/traces/sra6/SRR/000520/SRR533318	SRX173544	Pond-151612	WGS	RANDOM	METAGENOMIC	PAIRED	186	0	ILLUMINA	Illumina HiSeq 2000	SRP002163	PRJNA48479		48479	SRS075349	SAMN00085516	simple	646099	human metagenome	700112763				241711			no		G_DNA_Buccal mucosa			BI	SRA056414	phs000228	filtered	2A512FE9C904215D38554AE7070C98AA	E9A3877E79609B8F3CBBD0BB49120440
SRR532533	2012-08-06 12:44:00	2012-08-06 12:43:00	2567403	518615406	2567403	202	333		https://sra-download.ncbi.nlm.nih.gov/traces/sra6/SRR/000520/SRR532533	SRX173597	Pond-151612	WGS	RANDOM	METAGENOMIC	PAIRED	186	0	ILLUMINA	Illumina HiSeq 2000	SRP002163	PRJNA48479		48479	SRS075349	SAMN00085516	simple	646099	human metagenome	700112763				241711			no		G_DNA_Buccal mucosa			BI	SRA056414	phs000228	filtered	DBBBE9999610DDA2C32CF19E2FA6E481	4596A2B19D29193FCAEFC90EF9A80826
SRR532556	2012-08-06 12:40:00	2012-08-06 12:44:00	2637129	532700058	2637129	202	344		https://sra-download.ncbi.nlm.nih.gov/traces/sra6/SRR/000520/SRR532556	SRX173597	Pond-151612	WGS	RANDOM	METAGENOMIC	PAIRED	186	0	ILLUMINA	Illumina HiSeq 2000	SRP002163	PRJNA48479		48479	SRS075349	SAMN00085516	simple	646099	human metagenome	700112763				241711			no		G_DNA_Buccal mucosa			BI	SRA056414	phs000228	filtered	480BC49C8A1C95406433A1FAF392B63A	0ECE75C8C202EB620D98B93CF1C759D2
SRR532550	2012-08-06 12:44:00	2012-08-06 12:44:00	2466982	498330364	2466982	202	315		https://sra-download.ncbi.nlm.nih.gov/traces/sra6/SRR/000520/SRR532550	SRX173544	Pond-151612	WGS	RANDOM	METAGENOMIC	PAIRED	186	0	ILLUMINA	Illumina HiSeq 2000	SRP002163	PRJNA48479		48479	SRS075349	SAMN00085516	simple	646099	human metagenome	700112763				241711			no		G_DNA_Buccal mucosa			BI	SRA056414	phs000228	filtered	021B5B754F107A49C419AD623F1614E3	871FB818B05F3C1CEB3B5C47EA504B30
SRR532543	2012-08-06 12:44:00	2012-08-06 12:43:00	2459113	496740826	2459113	202	310		https://sra-download.ncbi.nlm.nih.gov/traces/sra6/SRR/000520/SRR532543	SRX173544	Pond-151612	WGS	RANDOM	METAGENOMIC	PAIRED	186	0	ILLUMINA	Illumina HiSeq 2000	SRP002163	PRJNA48479		48479	SRS075349	SAMN00085516	simple	646099	human metagenome	700112763				241711			no		G_DNA_Buccal mucosa			BI	SRA056414	phs000228	filtered	34B68A91371059E9EF06DDF71B89C35E	A18995A895CA111133158CAE33B39F00
SRR063916	2010-08-23 08:56:00	2014-05-25 17:04:00	37872757	7650296914	0	202	4443		https://sra-download.ncbi.nlm.nih.gov/traces/sra6/SRR/000062/SRR063916	SRX025504	Solexa-28758	WGS	RANDOM	METAGENOMIC	PAIRED	320	0	ILLUMINA	Illumina Genome Analyzer II	SRP002163	PRJNA48479		48479	SRS075406	SAMN00085573	simple	646099	human metagenome	700112820				241755			no		G_DNA_Buccal mucosa			BI	SRA020838	phs000228	filtered	D1219AB6FF7966C3A30BB716226E5FB9	F6B6C5CD64A25B5ADCBDC126451CF05F
SRR063922	2010-08-23 08:57:00	2014-05-25 16:32:00	37294331	7533454862	0	202	743		https://sra-download.ncbi.nlm.nih.gov/traces/sra6/SRR/000062/SRR063922	SRX025510	Solexa-28758	WGS	RANDOM	METAGENOMIC	PAIRED	320	0	ILLUMINA	Illumina Genome Analyzer II	SRP002163	PRJNA48479		48479	SRS075406	SAMN00085573	simple	646099	human metagenome	700112820				241755			no		G_DNA_Buccal mucosa			BI	SRA020838	phs000228	filtered	41D2279590BE9AEC27858C429DB9776C	CB88E25C227488CA0F79038E3EFA7C21
SRR1564310	2014-09-03 23:33:00	2014-09-06 00:19:00	4962067	1002337534	4962067	202	579		https://sra-download.ncbi.nlm.nih.gov/traces/sra19/SRR/001527/SRR1564310	SRX691451	Pond-351677	WGS	RANDOM	METAGENOMIC	PAIRED	200	0	ILLUMINA	Illumina HiSeq 2000	SRP002163	PRJNA48479		48479	SRS075399	SAMN00085566	simple	646099	human metagenome	700112813				241755			no		G_DNA_Stool			BI	SRA142047	phs000228	filtered	FE7AEF2B92A43BA948472B3A6FE200E0	B3B7C5C7799B02B8CA1E0B7C6CC18214
SRR545263	2012-08-20 11:10:00	2012-08-20 11:10:00	3263607	659248614	3263607	202	426		https://sra-download.ncbi.nlm.nih.gov/traces/sra1/SRR/000532/SRR545263	SRX173837	Pond-151576	WGS	RANDOM	METAGENOMIC	PAIRED	186	0	ILLUMINA	Illumina HiSeq 2000	SRP002163	PRJNA48479		48479	SRS075353	SAMN00085520	simple	646099	human metagenome	700112767				241711			no		G_DNA_Supragingival plaque			BI	SRA056414	phs000228	filtered	FA57E232161C8FA8948040517D9F3874	3D0CA5777F3390394BD64E191C5DB889
SRR540695	2012-08-15 12:55:00	2012-08-15 13:02:00	3340576	674796352	3340576	202	438		https://sra-download.ncbi.nlm.nih.gov/traces/sra1/SRR/000528/SRR540695	SRX173837	Pond-151576	WGS	RANDOM	METAGENOMIC	PAIRED	186	0	ILLUMINA	Illumina HiSeq 2000	SRP002163	PRJNA48479		48479	SRS075353	SAMN00085520	simple	646099	human metagenome	700112767				241711			no		G_DNA_Supragingival plaque			BI	SRA056414	phs000228	filtered	9E29A0246742968161E425E1FD02A841	49E5DFEFCC8D21B11FFB1813EC8C4D4C
SRR539567	2012-08-14 15:10:00	2012-08-14 15:13:00	3326034	671858868	3326034	202	436		https://sra-download.ncbi.nlm.nih.gov/traces/sra1/SRR/000526/SRR539567	SRX173837	Pond-151576	WGS	RANDOM	METAGENOMIC	PAIRED	186	0	ILLUMINA	Illumina HiSeq 2000	SRP002163	PRJNA48479		48479	SRS075353	SAMN00085520	simple	646099	human metagenome	700112767				241711			no		G_DNA_Supragingival plaque			BI	SRA056414	phs000228	filtered	F0724062D08B5324D7C3B8AD8017336E	7D11C3C38FE052B83FE2D0BF884E3996
SRR533751	2012-08-06 13:50:00	2012-08-13 12:27:00	3269249	660388298	3269249	202	429		https://sra-download.ncbi.nlm.nih.gov/traces/sra6/SRR/000521/SRR533751	SRX173837	Pond-151576	WGS	RANDOM	METAGENOMIC	PAIRED	186	0	ILLUMINA	Illumina HiSeq 2000	SRP002163	PRJNA48479		48479	SRS075353	SAMN00085520	simple	646099	human metagenome	700112767				241711			no		G_DNA_Supragingival plaque			BI	SRA056414	phs000228	filtered	7A2A45A6FC448EBDAB9721D2E20E48E7	942CA8E6C58F633BD492622E60487280
SRR533760	2012-08-06 13:50:00	2012-08-13 12:27:00	3319438	670526476	3319438	202	436		https://sra-download.ncbi.nlm.nih.gov/traces/sra6/SRR/000521/SRR533760	SRX173837	Pond-151576	WGS	RANDOM	METAGENOMIC	PAIRED	186	0	ILLUMINA	Illumina HiSeq 2000	SRP002163	PRJNA48479		48479	SRS075353	SAMN00085520	simple	646099	human metagenome	700112767				241711			no		G_DNA_Supragingival plaque			BI	SRA056414	phs000228	filtered	9A520091B59D4B690D44D96213FDE68C	53330A1C4F94A81627B6491D90C1E1C5
SRR533747	2012-08-06 13:47:00	2012-08-06 13:50:00	3332226	673109652	3332226	202	437		https://sra-download.ncbi.nlm.nih.gov/traces/sra6/SRR/000521/SRR533747	SRX173837	Pond-151576	WGS	RANDOM	METAGENOMIC	PAIRED	186	0	ILLUMINA	Illumina HiSeq 2000	SRP002163	PRJNA48479		48479	SRS075353	SAMN00085520	simple	646099	human metagenome	700112767				241711			no		G_DNA_Supragingival plaque			BI	SRA056414	phs000228	filtered	52D8222CE73547A6555B33F66C3DC4C8	09650DD174B6D3AFA93B0D8C61347EC7
SRR538127	2012-08-13 15:11:00	2012-08-13 15:17:00	3280788	662719176	3280788	202	428		https://sra-download.ncbi.nlm.nih.gov/traces/sra7/SRR/000525/SRR538127	SRX173837	Pond-151576	WGS	RANDOM	METAGENOMIC	PAIRED	186	0	ILLUMINA	Illumina HiSeq 2000	SRP002163	PRJNA48479		48479	SRS075353	SAMN00085520	simple	646099	human metagenome	700112767				241711			no		G_DNA_Supragingival plaque			BI	SRA056414	phs000228	filtered	3150E03930D04FF3B184603DB1C3D9C4	EEF7D971C86A6FF72F91D84F77A8B6BC
SRR532540	2012-08-06 12:44:00	2012-08-06 12:42:00	2713547	412459144	2713547	152	263		https://sra-download.ncbi.nlm.nih.gov/traces/sra6/SRR/000520/SRR532540	SRX173555	Pond-151576	WGS	RANDOM	METAGENOMIC	PAIRED	186	0	ILLUMINA	Illumina HiSeq 2000	SRP002163	PRJNA48479		48479	SRS075353	SAMN00085520	simple	646099	human metagenome	700112767				241711			no		G_DNA_Supragingival plaque			BI	SRA056414	phs000228	filtered	1DA04569C0E12FC6D1B88A4BE636C1E3	3652E231C2CB4A759C52E22915A09479
SRR532553	2012-08-06 12:44:00	2012-08-06 12:43:00	2172088	358394520	2172088	165	213		https://sra-download.ncbi.nlm.nih.gov/traces/sra6/SRR/000520/SRR532553	SRX173562	Pond-151576	WGS	RANDOM	METAGENOMIC	PAIRED	186	0	ILLUMINA	Illumina HiSeq 2000	SRP002163	PRJNA48479		48479	SRS075353	SAMN00085520	simple	646099	human metagenome	700112767				241711			no		G_DNA_Supragingival plaque			BI	SRA056414	phs000228	filtered	49D6F76BBC9C3965F5D2867B341853E6	2B347B02285EB81AD9700A01BAD488C3
SRR532535	2012-08-06 12:44:00	2012-08-06 12:43:00	2538466	512770132	2538466	202	328		https://sra-download.ncbi.nlm.nih.gov/traces/sra6/SRR/000520/SRR532535	SRX173596	Pond-151576	WGS	RANDOM	METAGENOMIC	PAIRED	186	0	ILLUMINA	Illumina HiSeq 2000	SRP002163	PRJNA48479		48479	SRS075353	SAMN00085520	simple	646099	human metagenome	700112767				241711			no		G_DNA_Supragingival plaque			BI	SRA056414	phs000228	filtered	D9BF86E07A397020C84DFE0834A763E6	C23660C214BF899CBDB9C4F83E837FD5
SRR532343	2012-08-06 13:50:00	2012-08-13 12:05:00	3347057	676105514	3347057	202	439		https://sra-download.ncbi.nlm.nih.gov/traces/sra6/SRR/000519/SRR532343	SRX173542	Pond-151576	WGS	RANDOM	METAGENOMIC	PAIRED	186	0	ILLUMINA	Illumina HiSeq 2000	SRP002163	PRJNA48479		48479	SRS075353	SAMN00085520	simple	646099	human metagenome	700112767				241711			no		G_DNA_Supragingival plaque			BI	SRA056414	phs000228	filtered	F6D37F609EE13C0133699EB3C7D9CD15	B9487BE7E8701EAC3B879ACC7B5B0C31
SRR532331	2012-08-06 13:50:00	2012-08-13 12:04:00	3085913	623354426	3085913	202	399		https://sra-download.ncbi.nlm.nih.gov/traces/sra6/SRR/000519/SRR532331	SRX173542	Pond-151576	WGS	RANDOM	METAGENOMIC	PAIRED	186	0	ILLUMINA	Illumina HiSeq 2000	SRP002163	PRJNA48479		48479	SRS075353	SAMN00085520	simple	646099	human metagenome	700112767				241711			no		G_DNA_Supragingival plaque			BI	SRA056414	phs000228	filtered	241016B3FAD771D63D3503874741E1CE	4816A63DDA62F832C1E7DCE5F263D426
SRR532347	2012-08-06 13:50:00	2012-08-13 12:34:00	3351516	677006232	3351516	202	437		https://sra-download.ncbi.nlm.nih.gov/traces/sra6/SRR/000519/SRR532347	SRX173542	Pond-151576	WGS	RANDOM	METAGENOMIC	PAIRED	186	0	ILLUMINA	Illumina HiSeq 2000	SRP002163	PRJNA48479		48479	SRS075353	SAMN00085520	simple	646099	human metagenome	700112767				241711			no		G_DNA_Supragingival plaque			BI	SRA056414	phs000228	filtered	9BCE642567E8699AC06465349E78F9F6	F3869A54E75B24D9AA777F3DA80FA5BC
SRR533323	2012-08-06 13:21:00	2012-08-06 13:22:00	2686357	408326264	2686357	152	261		https://sra-download.ncbi.nlm.nih.gov/traces/sra6/SRR/000520/SRR533323	SRX173555	Pond-151576	WGS	RANDOM	METAGENOMIC	PAIRED	186	0	ILLUMINA	Illumina HiSeq 2000	SRP002163	PRJNA48479		48479	SRS075353	SAMN00085520	simple	646099	human metagenome	700112767				241711			no		G_DNA_Supragingival plaque			BI	SRA056414	phs000228	filtered	C105314A3A383EF4BB14C2380DBF873E	83537F4257BCAB79C5A1F3FA9C7F0537
SRR533307	2012-08-06 13:21:00	2012-08-06 13:21:00	2708058	446829570	2708058	165	277		https://sra-download.ncbi.nlm.nih.gov/traces/sra6/SRR/000520/SRR533307	SRX173562	Pond-151576	WGS	RANDOM	METAGENOMIC	PAIRED	186	0	ILLUMINA	Illumina HiSeq 2000	SRP002163	PRJNA48479		48479	SRS075353	SAMN00085520	simple	646099	human metagenome	700112767				241711			no		G_DNA_Supragingival plaque			BI	SRA056414	phs000228	filtered	12809BD6BF2E261536CEF2A4815AAE6F	420C44D39F9C29FEB4CB4C2560845DB3
SRR533290	2012-08-06 13:21:00	2012-08-06 13:22:00	3313252	669276904	3313252	202	430		https://sra-download.ncbi.nlm.nih.gov/traces/sra6/SRR/000520/SRR533290	SRX173542	Pond-151576	WGS	RANDOM	METAGENOMIC	PAIRED	186	0	ILLUMINA	Illumina HiSeq 2000	SRP002163	PRJNA48479		48479	SRS075353	SAMN00085520	simple	646099	human metagenome	700112767				241711			no		G_DNA_Supragingival plaque			BI	SRA056414	phs000228	filtered	6D4A0A5EC0ECEB8B17DC4FE5584D02CB	47CD8D1B46B350CFC7DBEE4E52263ADD
SRR538174	2012-08-13 15:10:00	2012-08-13 15:21:00	2707914	411602928	2707914	152	263		https://sra-download.ncbi.nlm.nih.gov/traces/sra7/SRR/000525/SRR538174	SRX173555	Pond-151576	WGS	RANDOM	METAGENOMIC	PAIRED	186	0	ILLUMINA	Illumina HiSeq 2000	SRP002163	PRJNA48479		48479	SRS075353	SAMN00085520	simple	646099	human metagenome	700112767				241711			no		G_DNA_Supragingival plaque			BI	SRA056414	phs000228	filtered	5C6D7A435D2BB16482A391886E011792	CB5320BD827B3A4965EC292440C63E18
SRR538096	2012-08-13 15:11:00	2012-08-13 15:15:00	2715108	447992820	2715108	165	280		https://sra-download.ncbi.nlm.nih.gov/traces/sra7/SRR/000525/SRR538096	SRX173562	Pond-151576	WGS	RANDOM	METAGENOMIC	PAIRED	186	0	ILLUMINA	Illumina HiSeq 2000	SRP002163	PRJNA48479		48479	SRS075353	SAMN00085520	simple	646099	human metagenome	700112767				241711			no		G_DNA_Supragingival plaque			BI	SRA056414	phs000228	filtered	E1A933AE35D0992BE22E1B7D9105397C	1E51BCE303636996905929E1DA7DD099
SRR538088	2012-08-13 15:11:00	2012-08-13 15:14:00	2717178	448334370	2717178	165	279		https://sra-download.ncbi.nlm.nih.gov/traces/sra7/SRR/000525/SRR538088	SRX173562	Pond-151576	WGS	RANDOM	METAGENOMIC	PAIRED	186	0	ILLUMINA	Illumina HiSeq 2000	SRP002163	PRJNA48479		48479	SRS075353	SAMN00085520	simple	646099	human metagenome	700112767				241711			no		G_DNA_Supragingival plaque			BI	SRA056414	phs000228	filtered	609F329C018669CF48DE4AC39FEC8006	B3EA2DBB979322E34916B78A28DE23C6
SRR537850	2012-08-13 14:55:00	2012-08-13 15:04:00	3307090	668032180	3307090	202	430		https://sra-download.ncbi.nlm.nih.gov/traces/sra7/SRR/000525/SRR537850	SRX173542	Pond-151576	WGS	RANDOM	METAGENOMIC	PAIRED	186	0	ILLUMINA	Illumina HiSeq 2000	SRP002163	PRJNA48479		48479	SRS075353	SAMN00085520	simple	646099	human metagenome	700112767				241711			no		G_DNA_Supragingival plaque			BI	SRA056414	phs000228	filtered	2F4D1E60FD1C54E68425C23629C80E1D	999A86086C612829175EB9AA27607CBE
SRR539584	2012-08-14 15:09:00	2012-08-14 15:14:00	3258537	658224474	3258537	202	422		https://sra-download.ncbi.nlm.nih.gov/traces/sra1/SRR/000526/SRR539584	SRX173542	Pond-151576	WGS	RANDOM	METAGENOMIC	PAIRED	186	0	ILLUMINA	Illumina HiSeq 2000	SRP002163	PRJNA48479		48479	SRS075353	SAMN00085520	simple	646099	human metagenome	700112767				241711			no		G_DNA_Supragingival plaque			BI	SRA056414	phs000228	filtered	7CDB075A69943CC2685C3AE11B9F9E47	371393225CB96F4D67A7429890F877E4
SRR539587	2012-08-14 15:09:00	2012-08-14 15:13:00	2714268	412568736	2714268	152	260		https://sra-download.ncbi.nlm.nih.gov/traces/sra1/SRR/000526/SRR539587	SRX173555	Pond-151576	WGS	RANDOM	METAGENOMIC	PAIRED	186	0	ILLUMINA	Illumina HiSeq 2000	SRP002163	PRJNA48479		48479	SRS075353	SAMN00085520	simple	646099	human metagenome	700112767				241711			no		G_DNA_Supragingival plaque			BI	SRA056414	phs000228	filtered	45468C1C0B4824E920CC574B09C3D3AF	723DA05E6BC2E6A883BEEB761B0363DD
SRR539589	2012-08-14 15:09:00	2012-08-14 15:14:00	3251175	656737350	3251175	202	420		https://sra-download.ncbi.nlm.nih.gov/traces/sra1/SRR/000526/SRR539589	SRX173542	Pond-151576	WGS	RANDOM	METAGENOMIC	PAIRED	186	0	ILLUMINA	Illumina HiSeq 2000	SRP002163	PRJNA48479		48479	SRS075353	SAMN00085520	simple	646099	human metagenome	700112767				241711			no		G_DNA_Supragingival plaque			BI	SRA056414	phs000228	filtered	D030B674CEA6B89137C3B212FE7BB777	6E50B3A05A8858EC891D3AAF4FE042C9
SRR539594	2012-08-14 15:09:00	2012-08-14 15:15:00	3354031	677514262	3354031	202	441		https://sra-download.ncbi.nlm.nih.gov/traces/sra1/SRR/000526/SRR539594	SRX173542	Pond-151576	WGS	RANDOM	METAGENOMIC	PAIRED	186	0	ILLUMINA	Illumina HiSeq 2000	SRP002163	PRJNA48479		48479	SRS075353	SAMN00085520	simple	646099	human metagenome	700112767				241711			no		G_DNA_Supragingival plaque			BI	SRA056414	phs000228	filtered	2466F65E6C65E246E592229E65570BE7	B6D28BE58F744C80F95FBF8049A8830B
SRR540672	2012-08-15 12:55:00	2012-08-15 12:59:00	2739564	416413728	2739564	152	263		https://sra-download.ncbi.nlm.nih.gov/traces/sra1/SRR/000528/SRR540672	SRX173555	Pond-151576	WGS	RANDOM	METAGENOMIC	PAIRED	186	0	ILLUMINA	Illumina HiSeq 2000	SRP002163	PRJNA48479		48479	SRS075353	SAMN00085520	simple	646099	human metagenome	700112767				241711			no		G_DNA_Supragingival plaque			BI	SRA056414	phs000228	filtered	2EC534C28E6AEAAE7F037373CC7B38F6	0186FB0B16CE3CCEB05D191BA492A385
SRR540702	2012-08-15 12:55:00	2012-08-15 13:02:00	2275580	375470700	2275580	165	225		https://sra-download.ncbi.nlm.nih.gov/traces/sra1/SRR/000528/SRR540702	SRX173562	Pond-151576	WGS	RANDOM	METAGENOMIC	PAIRED	186	0	ILLUMINA	Illumina HiSeq 2000	SRP002163	PRJNA48479		48479	SRS075353	SAMN00085520	simple	646099	human metagenome	700112767				241711			no		G_DNA_Supragingival plaque			BI	SRA056414	phs000228	filtered	9D8B27BAD1109B637085720BAFA1105D	3F80BD0AD5040540A555113F724CB0C1
SRR549598	2012-08-31 14:38:00	2012-08-31 14:52:00	2516586	508350372	2516586	202	326		https://sra-download.ncbi.nlm.nih.gov/traces/sra1/SRR/000536/SRR549598	SRX173596	Pond-151576	WGS	RANDOM	METAGENOMIC	PAIRED	186	0	ILLUMINA	Illumina HiSeq 2000	SRP002163	PRJNA48479		48479	SRS075353	SAMN00085520	simple	646099	human metagenome	700112767				241711			no		G_DNA_Supragingival plaque			BI	SRA056414	phs000228	filtered	E746045A34702908E377EDC608C40E56	5D0BD9EA5BDFA634A26CD2AF93E55694
SRR549614	2012-08-31 14:37:00	2012-08-31 14:54:00	2562704	517666208	2562704	202	331		https://sra-download.ncbi.nlm.nih.gov/traces/sra1/SRR/000536/SRR549614	SRX173596	Pond-151576	WGS	RANDOM	METAGENOMIC	PAIRED	186	0	ILLUMINA	Illumina HiSeq 2000	SRP002163	PRJNA48479		48479	SRS075353	SAMN00085520	simple	646099	human metagenome	700112767				241711			no		G_DNA_Supragingival plaque			BI	SRA056414	phs000228	filtered	BBA1330A44A44E6C9B56C136093E22E1	051C905F8E99663E7346067E37C9B9BD
SRR549622	2012-08-31 14:37:00	2012-08-31 14:54:00	2386131	393711615	2386131	165	236		https://sra-download.ncbi.nlm.nih.gov/traces/sra1/SRR/000536/SRR549622	SRX173562	Pond-151576	WGS	RANDOM	METAGENOMIC	PAIRED	186	0	ILLUMINA	Illumina HiSeq 2000	SRP002163	PRJNA48479		48479	SRS075353	SAMN00085520	simple	646099	human metagenome	700112767				241711			no		G_DNA_Supragingival plaque			BI	SRA056414	phs000228	filtered	1A0B218A40E7C83B706E47F76BDDC5E5	58E0538AAAE79F8DF7E5AED3F3C71D63
SRR545275	2012-08-20 11:08:00	2012-08-20 11:10:00	2513255	507677510	2513255	202	320		https://sra-download.ncbi.nlm.nih.gov/traces/sra1/SRR/000532/SRR545275	SRX173596	Pond-151576	WGS	RANDOM	METAGENOMIC	PAIRED	186	0	ILLUMINA	Illumina HiSeq 2000	SRP002163	PRJNA48479		48479	SRS075353	SAMN00085520	simple	646099	human metagenome	700112767				241711			no		G_DNA_Supragingival plaque			BI	SRA056414	phs000228	filtered	C1069BEC5A07DBB6A47B457D083D4280	C7DD8CADCB5DD18DF28BF46E564D7530
SRR545262	2012-08-20 11:10:00	2012-08-20 11:10:00	2553728	515853056	2553728	202	332		https://sra-download.ncbi.nlm.nih.gov/traces/sra1/SRR/000532/SRR545262	SRX173596	Pond-151576	WGS	RANDOM	METAGENOMIC	PAIRED	186	0	ILLUMINA	Illumina HiSeq 2000	SRP002163	PRJNA48479		48479	SRS075353	SAMN00085520	simple	646099	human metagenome	700112767				241711			no		G_DNA_Supragingival plaque			BI	SRA056414	phs000228	filtered	5CF381A9B1F48024E4C0B2FD563170D0	DE3B552D765B5E454A0865E89EAF3FC2
SRR545280	2012-08-20 11:08:00	2012-08-20 11:10:00	2504057	505819514	2504057	202	319		https://sra-download.ncbi.nlm.nih.gov/traces/sra1/SRR/000532/SRR545280	SRX173596	Pond-151576	WGS	RANDOM	METAGENOMIC	PAIRED	186	0	ILLUMINA	Illumina HiSeq 2000	SRP002163	PRJNA48479		48479	SRS075353	SAMN00085520	simple	646099	human metagenome	700112767				241711			no		G_DNA_Supragingival plaque			BI	SRA056414	phs000228	filtered	F872940A5808C225018351B338EFDBC4	1771FF35AF78E885623744D0BC167C4F
SRR545284	2012-08-20 11:08:00	2012-08-20 11:10:00	2621821	432600465	2621821	165	267		https://sra-download.ncbi.nlm.nih.gov/traces/sra1/SRR/000532/SRR545284	SRX173562	Pond-151576	WGS	RANDOM	METAGENOMIC	PAIRED	186	0	ILLUMINA	Illumina HiSeq 2000	SRP002163	PRJNA48479		48479	SRS075353	SAMN00085520	simple	646099	human metagenome	700112767				241711			no		G_DNA_Supragingival plaque			BI	SRA056414	phs000228	filtered	3CA7AB3C968F49EF31825541AB86EA24	8E9FA3B0EC3216E683786FDAFBE1C0A6
SRR545293	2012-08-20 11:08:00	2012-08-20 11:11:00	2522254	509495308	2522254	202	325		https://sra-download.ncbi.nlm.nih.gov/traces/sra1/SRR/000532/SRR545293	SRX173596	Pond-151576	WGS	RANDOM	METAGENOMIC	PAIRED	186	0	ILLUMINA	Illumina HiSeq 2000	SRP002163	PRJNA48479		48479	SRS075353	SAMN00085520	simple	646099	human metagenome	700112767				241711			no		G_DNA_Supragingival plaque			BI	SRA056414	phs000228	filtered	E9B0A01A8AB3B91687747A41BF5A02B5	3F3E271801643C8B5F1226F27BB960F8
SRR545296	2012-08-20 11:08:00	2012-08-20 11:12:00	2713810	412499120	2713810	152	263		https://sra-download.ncbi.nlm.nih.gov/traces/sra1/SRR/000532/SRR545296	SRX173555	Pond-151576	WGS	RANDOM	METAGENOMIC	PAIRED	186	0	ILLUMINA	Illumina HiSeq 2000	SRP002163	PRJNA48479		48479	SRS075353	SAMN00085520	simple	646099	human metagenome	700112767				241711			no		G_DNA_Supragingival plaque			BI	SRA056414	phs000228	filtered	4EC5B3C7D1FB3B1BD971BAAB8F92AA9A	80E3F3B5AF9FECC61CE74283D1B7194D
SRR549423	2012-08-31 14:17:00	2012-08-31 14:21:00	2708498	411691696	2708498	152	260		https://sra-download.ncbi.nlm.nih.gov/traces/sra1/SRR/000536/SRR549423	SRX173555	Pond-151576	WGS	RANDOM	METAGENOMIC	PAIRED	186	0	ILLUMINA	Illumina HiSeq 2000	SRP002163	PRJNA48479		48479	SRS075353	SAMN00085520	simple	646099	human metagenome	700112767				241711			no		G_DNA_Supragingival plaque			BI	SRA056414	phs000228	filtered	B5D815864E877F50F3010C2833CF02C2	7E860FC5DA07AFCEF3CE8ED625B253BA
SRR549430	2012-08-31 14:17:00	2012-08-31 14:24:00	2133574	352039710	2133574	165	210		https://sra-download.ncbi.nlm.nih.gov/traces/sra1/SRR/000536/SRR549430	SRX173562	Pond-151576	WGS	RANDOM	METAGENOMIC	PAIRED	186	0	ILLUMINA	Illumina HiSeq 2000	SRP002163	PRJNA48479		48479	SRS075353	SAMN00085520	simple	646099	human metagenome	700112767				241711			no		G_DNA_Supragingival plaque			BI	SRA056414	phs000228	filtered	361E7DF1239A237BB80C85168A056843	6608BC090F800DDB400AB02521BEC0B8
SRR549442	2012-08-31 14:16:00	2012-08-31 14:28:00	2566023	518336646	2566023	202	329		https://sra-download.ncbi.nlm.nih.gov/traces/sra1/SRR/000536/SRR549442	SRX173596	Pond-151576	WGS	RANDOM	METAGENOMIC	PAIRED	186	0	ILLUMINA	Illumina HiSeq 2000	SRP002163	PRJNA48479		48479	SRS075353	SAMN00085520	simple	646099	human metagenome	700112767				241711			no		G_DNA_Supragingival plaque			BI	SRA056414	phs000228	filtered	28C8A6B5EAE3D5EFD81D928A696D33E1	D6859D9B0A4E613CFCC1870479507980
SRR640529	2012-12-26 11:22:00	2012-12-26 11:33:00	2561135	517349270	2561135	202	343		https://sra-download.ncbi.nlm.nih.gov/traces/sra8/SRR/000625/SRR640529	SRX192020	Pond-151535	WGS	RANDOM	METAGENOMIC	PAIRED	183	0	ILLUMINA	Illumina HiSeq 2000	SRP002163	PRJNA48479		48479	SRS075359	SAMN00085526	simple	646099	human metagenome	700112773				241711			no		G_DNA_Anterior nares			BI	SRA063017	phs000228	filtered	D491714DAE777FD6E504048124D25384	96159CF9E374753891384DCE2324E4FF
SRR638748	2012-12-19 12:00:00	2012-12-19 12:03:00	2602702	525745804	2602702	202	342		https://sra-download.ncbi.nlm.nih.gov/traces/sra4/SRR/000623/SRR638748	SRX192020	Pond-151535	WGS	RANDOM	METAGENOMIC	PAIRED	183	0	ILLUMINA	Illumina HiSeq 2000	SRP002163	PRJNA48479		48479	SRS075359	SAMN00085526	simple	646099	human metagenome	700112773				241711			no		G_DNA_Anterior nares			BI	SRA063017	phs000228	filtered	20D8F083FCA9BC2959560DBACAFD8CD9	C4D15889488035D6C82A1AA405F274EF
SRR640407	2012-12-26 11:22:00	2012-12-26 11:27:00	2567685	518672370	2567685	202	339		https://sra-download.ncbi.nlm.nih.gov/traces/sra8/SRR/000625/SRR640407	SRX192020	Pond-151535	WGS	RANDOM	METAGENOMIC	PAIRED	183	0	ILLUMINA	Illumina HiSeq 2000	SRP002163	PRJNA48479		48479	SRS075359	SAMN00085526	simple	646099	human metagenome	700112773				241711			no		G_DNA_Anterior nares			BI	SRA063017	phs000228	filtered	AFCC4F6D9DA2BBEDF09CA0EEC9CD4B51	23ABE19A4C73B4319D80B7067A2F2E84
SRR640381	2012-12-26 11:22:00	2012-12-26 11:26:00	2611261	527474722	2611261	202	345		https://sra-download.ncbi.nlm.nih.gov/traces/sra8/SRR/000625/SRR640381	SRX192020	Pond-151535	WGS	RANDOM	METAGENOMIC	PAIRED	183	0	ILLUMINA	Illumina HiSeq 2000	SRP002163	PRJNA48479		48479	SRS075359	SAMN00085526	simple	646099	human metagenome	700112773				241711			no		G_DNA_Anterior nares			BI	SRA063017	phs000228	filtered	19F6E6EA83F6E7914FF7173FF025D1FB	6612653D5FA39BDC215C4AA39EA7B154
SRR638859	2012-12-19 12:14:00	2012-12-19 12:17:00	2582379	521640558	2582379	202	342		https://sra-download.ncbi.nlm.nih.gov/traces/sra8/SRR/000623/SRR638859	SRX192020	Pond-151535	WGS	RANDOM	METAGENOMIC	PAIRED	183	0	ILLUMINA	Illumina HiSeq 2000	SRP002163	PRJNA48479		48479	SRS075359	SAMN00085526	simple	646099	human metagenome	700112773				241711			no		G_DNA_Anterior nares			BI	SRA063017	phs000228	filtered	897695CCDDBC621BF75F0EECA95610C0	C2A035011E9B6157B800E37DAB4EB015
SRR540903	2012-08-15 13:08:00	2012-08-15 13:30:00	2843933	574474466	2843933	202	364		https://sra-download.ncbi.nlm.nih.gov/traces/sra1/SRR/000528/SRR540903	SRX173919	Pond-151535	WGS	RANDOM	METAGENOMIC	PAIRED	287	0	ILLUMINA	Illumina HiSeq 2000	SRP002163	PRJNA48479		48479	SRS075359	SAMN00085526	simple	646099	human metagenome	700112773				241711			no		G_DNA_Anterior nares			BI	SRA056414	phs000228	filtered	6481D303DCDE9E9AB223738D20D8B325	D5147C4207E5B67CB9C375E275028AA5
SRR540906	2012-08-15 13:08:00	2012-08-15 13:31:00	2898981	585594162	2898981	202	368		https://sra-download.ncbi.nlm.nih.gov/traces/sra1/SRR/000528/SRR540906	SRX173929	Pond-151535	WGS	RANDOM	METAGENOMIC	PAIRED	287	0	ILLUMINA	Illumina HiSeq 2000	SRP002163	PRJNA48479		48479	SRS075359	SAMN00085526	simple	646099	human metagenome	700112773				241711			no		G_DNA_Anterior nares			BI	SRA056414	phs000228	filtered	1DAB9F5695E5A34ADA6F69656B067379	837E86068812A400243B006F00820BFF
SRR541371	2012-08-15 14:26:00	2012-08-15 14:26:00	2812766	568178732	2812766	202	364		https://sra-download.ncbi.nlm.nih.gov/traces/sra1/SRR/000528/SRR541371	SRX173919	Pond-151535	WGS	RANDOM	METAGENOMIC	PAIRED	287	0	ILLUMINA	Illumina HiSeq 2000	SRP002163	PRJNA48479		48479	SRS075359	SAMN00085526	simple	646099	human metagenome	700112773				241711			no		G_DNA_Anterior nares			BI	SRA056414	phs000228	filtered	413F46FF848D6025216B1AAE8397D592	CAE27B593AFC6B507FB8C133F97BCEE3
SRR533710	2012-08-06 13:46:00	2012-08-06 13:48:00	2892637	584312674	2892637	202	365		https://sra-download.ncbi.nlm.nih.gov/traces/sra6/SRR/000521/SRR533710	SRX173929	Pond-151535	WGS	RANDOM	METAGENOMIC	PAIRED	287	0	ILLUMINA	Illumina HiSeq 2000	SRP002163	PRJNA48479		48479	SRS075359	SAMN00085526	simple	646099	human metagenome	700112773				241711			no		G_DNA_Anterior nares			BI	SRA056414	phs000228	filtered	E28DA29A3FEFA666FA72D7B88C0E58B4	5812CD0E28534C0E8786826A61246A78
SRR533720	2012-08-06 13:46:00	2012-08-06 13:48:00	2838444	573365688	2838444	202	361		https://sra-download.ncbi.nlm.nih.gov/traces/sra6/SRR/000521/SRR533720	SRX173919	Pond-151535	WGS	RANDOM	METAGENOMIC	PAIRED	287	0	ILLUMINA	Illumina HiSeq 2000	SRP002163	PRJNA48479		48479	SRS075359	SAMN00085526	simple	646099	human metagenome	700112773				241711			no		G_DNA_Anterior nares			BI	SRA056414	phs000228	filtered	02C188F730C8825470C19AC7FCB641FD	AE59FF28D62D4B54BE011A5804283121
SRR533733	2012-08-06 13:46:00	2012-08-06 13:49:00	2848716	575440632	2848716	202	366		https://sra-download.ncbi.nlm.nih.gov/traces/sra6/SRR/000521/SRR533733	SRX173919	Pond-151535	WGS	RANDOM	METAGENOMIC	PAIRED	287	0	ILLUMINA	Illumina HiSeq 2000	SRP002163	PRJNA48479		48479	SRS075359	SAMN00085526	simple	646099	human metagenome	700112773				241711			no		G_DNA_Anterior nares			BI	SRA056414	phs000228	filtered	017795B2F0B11E9B73AD8A480004F600	30E08A004C359558C473274D010251E4
SRR533190	2012-08-06 13:13:00	2012-08-06 13:16:00	2826584	570969968	2826584	202	363		https://sra-download.ncbi.nlm.nih.gov/traces/sra6/SRR/000520/SRR533190	SRX173919	Pond-151535	WGS	RANDOM	METAGENOMIC	PAIRED	287	0	ILLUMINA	Illumina HiSeq 2000	SRP002163	PRJNA48479		48479	SRS075359	SAMN00085526	simple	646099	human metagenome	700112773				241711			no		G_DNA_Anterior nares			BI	SRA056414	phs000228	filtered	06D2DE4B4D83E2193410CA33F4294948	533AC3ADFA5B048E264C5886B035FEC6
SRR533181	2012-08-06 13:13:00	2012-08-06 13:15:00	2831251	571912702	2831251	202	365		https://sra-download.ncbi.nlm.nih.gov/traces/sra6/SRR/000520/SRR533181	SRX173919	Pond-151535	WGS	RANDOM	METAGENOMIC	PAIRED	287	0	ILLUMINA	Illumina HiSeq 2000	SRP002163	PRJNA48479		48479	SRS075359	SAMN00085526	simple	646099	human metagenome	700112773				241711			no		G_DNA_Anterior nares			BI	SRA056414	phs000228	filtered	98780E9DABDE1BDB01D3BF21ED21F3BC	75E67F3061B0817F616B108E0BC2481B
SRR533177	2012-08-06 13:13:00	2012-08-06 13:15:00	2865402	578811204	2865402	202	357		https://sra-download.ncbi.nlm.nih.gov/traces/sra6/SRR/000520/SRR533177	SRX173929	Pond-151535	WGS	RANDOM	METAGENOMIC	PAIRED	287	0	ILLUMINA	Illumina HiSeq 2000	SRP002163	PRJNA48479		48479	SRS075359	SAMN00085526	simple	646099	human metagenome	700112773				241711			no		G_DNA_Anterior nares			BI	SRA056414	phs000228	filtered	5877BA79115E001F774A6DBE84BFAFE4	533029D7D9D861A9F470BA28FA48331A
SRR533156	2012-08-06 13:13:00	2012-08-06 13:14:00	2879988	581757576	2879988	202	359		https://sra-download.ncbi.nlm.nih.gov/traces/sra6/SRR/000520/SRR533156	SRX173929	Pond-151535	WGS	RANDOM	METAGENOMIC	PAIRED	287	0	ILLUMINA	Illumina HiSeq 2000	SRP002163	PRJNA48479		48479	SRS075359	SAMN00085526	simple	646099	human metagenome	700112773				241711			no		G_DNA_Anterior nares			BI	SRA056414	phs000228	filtered	7E3C3E7B06FE03675EAB24A023C1E610	08F2A41534021A200221D2CC06BE7A6E
SRR533161	2012-08-06 13:13:00	2012-08-06 13:14:00	2850260	575752520	2850260	202	367		https://sra-download.ncbi.nlm.nih.gov/traces/sra6/SRR/000520/SRR533161	SRX173919	Pond-151535	WGS	RANDOM	METAGENOMIC	PAIRED	287	0	ILLUMINA	Illumina HiSeq 2000	SRP002163	PRJNA48479		48479	SRS075359	SAMN00085526	simple	646099	human metagenome	700112773				241711			no		G_DNA_Anterior nares			BI	SRA056414	phs000228	filtered	C416B1A844BB489E723C49DB6A3D568E	4667795B7C2DAD3F7EC890A97542DFE5
SRR533168	2012-08-06 13:13:00	2012-08-06 13:15:00	2945359	594962518	2945359	202	374		https://sra-download.ncbi.nlm.nih.gov/traces/sra6/SRR/000520/SRR533168	SRX173929	Pond-151535	WGS	RANDOM	METAGENOMIC	PAIRED	287	0	ILLUMINA	Illumina HiSeq 2000	SRP002163	PRJNA48479		48479	SRS075359	SAMN00085526	simple	646099	human metagenome	700112773				241711			no		G_DNA_Anterior nares			BI	SRA056414	phs000228	filtered	B76139F2825C87147EC942675EDB6FDB	D8D8EC0B678E6F73BBCCF60C15173B74
SRR537784	2012-08-13 15:00:00	2012-08-13 15:00:00	2720243	549489086	2720243	202	336		https://sra-download.ncbi.nlm.nih.gov/traces/sra6/SRR/000525/SRR537784	SRX173929	Pond-151535	WGS	RANDOM	METAGENOMIC	PAIRED	287	0	ILLUMINA	Illumina HiSeq 2000	SRP002163	PRJNA48479		48479	SRS075359	SAMN00085526	simple	646099	human metagenome	700112773				241711			no		G_DNA_Anterior nares			BI	SRA056414	phs000228	filtered	21E28FE9BD12F6F873303B08A8874270	78A8E66086D7E2028BCCF43744CA6A27
SRR537999	2012-08-13 14:58:00	2012-08-13 15:13:00	2931869	592237538	2931869	202	363		https://sra-download.ncbi.nlm.nih.gov/traces/sra7/SRR/000525/SRR537999	SRX173929	Pond-151535	WGS	RANDOM	METAGENOMIC	PAIRED	287	0	ILLUMINA	Illumina HiSeq 2000	SRP002163	PRJNA48479		48479	SRS075359	SAMN00085526	simple	646099	human metagenome	700112773				241711			no		G_DNA_Anterior nares			BI	SRA056414	phs000228	filtered	BAD75E6A2CD1FD21A54CECA8F610F2E5	C32D872D129AA5471A8DEF2F97F0B53A
SRR549501	2012-08-31 14:28:00	2012-08-31 14:40:00	2867515	579238030	2867515	202	370		https://sra-download.ncbi.nlm.nih.gov/traces/sra1/SRR/000536/SRR549501	SRX173919	Pond-151535	WGS	RANDOM	METAGENOMIC	PAIRED	287	0	ILLUMINA	Illumina HiSeq 2000	SRP002163	PRJNA48479		48479	SRS075359	SAMN00085526	simple	646099	human metagenome	700112773				241711			no		G_DNA_Anterior nares			BI	SRA056414	phs000228	filtered	97D81CB479C343A5C64F9ADFA89BD55B	F9DD2F4EA9705B2EBD87599E04D1BEDE
SRR549513	2012-08-31 14:27:00	2012-08-31 14:41:00	2925743	591000086	2925743	202	366		https://sra-download.ncbi.nlm.nih.gov/traces/sra1/SRR/000536/SRR549513	SRX173929	Pond-151535	WGS	RANDOM	METAGENOMIC	PAIRED	287	0	ILLUMINA	Illumina HiSeq 2000	SRP002163	PRJNA48479		48479	SRS075359	SAMN00085526	simple	646099	human metagenome	700112773				241711			no		G_DNA_Anterior nares			BI	SRA056414	phs000228	filtered	54A230967F602A6555D3987219252C03	A2B8514411ABF52DF2A9FA36CAC34B23
SRR532444	2012-08-06 12:40:00	2012-08-06 12:39:00	2728086	551073372	2728086	202	346		https://sra-download.ncbi.nlm.nih.gov/traces/sra6/SRR/000519/SRR532444	SRX173603	Pond-151535	WGS	RANDOM	METAGENOMIC	PAIRED	287	0	ILLUMINA	Illumina HiSeq 2000	SRP002163	PRJNA48479		48479	SRS075359	SAMN00085526	simple	646099	human metagenome	700112773				241711			no		G_DNA_Anterior nares			BI	SRA056414	phs000228	filtered	7FC3440467E17A107641C5DF0D851FF6	2C0715D0E0916C43352F0542F56D1D3F
SRR532446	2012-08-06 12:40:00	2012-08-06 12:39:00	2717968	549029536	2717968	202	345		https://sra-download.ncbi.nlm.nih.gov/traces/sra6/SRR/000519/SRR532446	SRX173603	Pond-151535	WGS	RANDOM	METAGENOMIC	PAIRED	287	0	ILLUMINA	Illumina HiSeq 2000	SRP002163	PRJNA48479		48479	SRS075359	SAMN00085526	simple	646099	human metagenome	700112773				241711			no		G_DNA_Anterior nares			BI	SRA056414	phs000228	filtered	305770F07F88853124B31F370F20F365	235C8D1950BD3843C9DCE30E820AAA1C
SRR540512	2012-08-15 12:09:00	2012-08-15 12:16:00	2712803	547986206	2712803	202	346		https://sra-download.ncbi.nlm.nih.gov/traces/sra1/SRR/000527/SRR540512	SRX173603	Pond-151535	WGS	RANDOM	METAGENOMIC	PAIRED	287	0	ILLUMINA	Illumina HiSeq 2000	SRP002163	PRJNA48479		48479	SRS075359	SAMN00085526	simple	646099	human metagenome	700112773				241711			no		G_DNA_Anterior nares			BI	SRA056414	phs000228	filtered	ADD0E3CECC5AB4B6AD7D46C65358455D	C0BBAF1352F44A53563949A1A1107DA7
SRR540485	2012-08-15 12:14:00	2012-08-15 12:14:00	2708202	547056804	2708202	202	344		https://sra-download.ncbi.nlm.nih.gov/traces/sra1/SRR/000527/SRR540485	SRX173603	Pond-151535	WGS	RANDOM	METAGENOMIC	PAIRED	287	0	ILLUMINA	Illumina HiSeq 2000	SRP002163	PRJNA48479		48479	SRS075359	SAMN00085526	simple	646099	human metagenome	700112773				241711			no		G_DNA_Anterior nares			BI	SRA056414	phs000228	filtered	98B861A035A9D0220D3D42A3B107E477	A8FC0AC22D69529D76A776B111F99FB5
SRR540916	2012-08-15 13:07:00	2012-08-15 13:32:00	2711089	547639978	2711089	202	343		https://sra-download.ncbi.nlm.nih.gov/traces/sra1/SRR/000528/SRR540916	SRX173603	Pond-151535	WGS	RANDOM	METAGENOMIC	PAIRED	287	0	ILLUMINA	Illumina HiSeq 2000	SRP002163	PRJNA48479		48479	SRS075359	SAMN00085526	simple	646099	human metagenome	700112773				241711			no		G_DNA_Anterior nares			BI	SRA056414	phs000228	filtered	FB79D1FC2004C17AFEC0A3DAE1C1C331	AE3961F63A5A3E344B7AFB5C28022FF0
SRR538250	2012-08-13 15:08:00	2013-04-05 16:12:00	2738005	553077010	2738005	202	349		https://sra-download.ncbi.nlm.nih.gov/traces/sra10/SRR/000525/SRR538250	SRX173603	Pond-151535	WGS	RANDOM	METAGENOMIC	PAIRED	287	0	ILLUMINA	Illumina HiSeq 2000	SRP002163	PRJNA48479		48479	SRS075359	SAMN00085526	simple	646099	human metagenome	700112773				241711			no		G_DNA_Anterior nares			BI	SRA056414	phs000228	filtered	25A4A4BEC1DCA91E9ADC2BC0D6C506BF	242D7805183F348B1EBE290FB28BFA9F
SRR545341	2012-08-20 11:12:00	2012-08-20 11:14:00	2612474	527719748	2612474	202	329		https://sra-download.ncbi.nlm.nih.gov/traces/sra1/SRR/000532/SRR545341	SRX173603	Pond-151535	WGS	RANDOM	METAGENOMIC	PAIRED	287	0	ILLUMINA	Illumina HiSeq 2000	SRP002163	PRJNA48479		48479	SRS075359	SAMN00085526	simple	646099	human metagenome	700112773				241711			no		G_DNA_Anterior nares			BI	SRA056414	phs000228	filtered	7966FA658AE89F455CE660FCC5C07B84	E7ACF153F6EA8B55EA8C81661C6B907A
SRR545354	2012-08-20 11:12:00	2012-08-20 11:15:00	2711633	547749866	2711633	202	343		https://sra-download.ncbi.nlm.nih.gov/traces/sra1/SRR/000532/SRR545354	SRX173603	Pond-151535	WGS	RANDOM	METAGENOMIC	PAIRED	287	0	ILLUMINA	Illumina HiSeq 2000	SRP002163	PRJNA48479		48479	SRS075359	SAMN00085526	simple	646099	human metagenome	700112773				241711			no		G_DNA_Anterior nares			BI	SRA056414	phs000228	filtered	7529B26DAD1D60DBA06E93C5A3899A24	974A2B58542DFFCB3AA6B96C74B62CA0
SRR650079	2013-01-16 20:45:00	2013-01-16 21:17:00	1404723	283754046	0	202	116		https://sra-download.ncbi.nlm.nih.gov/traces/sra8/SRR/000634/SRR650079	SRX173014	Pond-151535	WGS	RANDOM	METAGENOMIC	PAIRED	183	0	ILLUMINA	Illumina HiSeq 2000	SRP002163	PRJNA48479		48479	SRS075359	SAMN00085526	simple	646099	human metagenome	700112773				241711			no		G_DNA_Anterior nares			BI	SRA064078	phs000228	filtered	CB9A7365B00D7A86D36F91641FB81091	539523FEE199550E8FC6E10A3FF1EE79
SRR638894	2012-12-19 12:17:00	2012-12-19 12:20:00	2609922	527204244	2609922	202	351		https://sra-download.ncbi.nlm.nih.gov/traces/sra5/SRR/000623/SRR638894	SRX192058	Pond-151523	WGS	RANDOM	METAGENOMIC	PAIRED	183	0	ILLUMINA	Illumina HiSeq 2000	SRP002163	PRJNA48479		48479	SRS075355	SAMN00085522	simple	646099	human metagenome	700112769				241711			no		G_DNA_L_Retroauricular crease			BI	SRA063017	phs000228	filtered	D3B892C4EBA75AFE7C4004887517F3A1	F83744222484BCCF87528052D4290D3D
SRR580856	2012-10-09 19:31:00	2012-10-09 18:16:00	2597229	524640258	2597229	202	349		https://sra-download.ncbi.nlm.nih.gov/traces/sra1/SRR/000567/SRR580856	SRX192058	Pond-151523	WGS	RANDOM	METAGENOMIC	PAIRED	183	0	ILLUMINA	Illumina HiSeq 2000	SRP002163	PRJNA48479		48479	SRS075355	SAMN00085522	simple	646099	human metagenome	700112769				241711			no		G_DNA_L_Retroauricular crease			BI	SRA056414	phs000228	filtered	D2A3A66B78B59DC0E3CFCDC60A68C725	84B2081DF3135B4774EE1C81B35A3AD4
SRR640520	2012-12-26 11:22:00	2012-12-26 11:33:00	2624976	530245152	2624976	202	351		https://sra-download.ncbi.nlm.nih.gov/traces/sra8/SRR/000625/SRR640520	SRX192058	Pond-151523	WGS	RANDOM	METAGENOMIC	PAIRED	183	0	ILLUMINA	Illumina HiSeq 2000	SRP002163	PRJNA48479		48479	SRS075355	SAMN00085522	simple	646099	human metagenome	700112769				241711			no		G_DNA_L_Retroauricular crease			BI	SRA063017	phs000228	filtered	8B39C89C21BEEE9029AD667654CF43EF	5F5163B5411BE9D582500799357C23EA
SRR640488	2012-12-26 11:22:00	2012-12-26 11:31:00	2585089	522187978	2585089	202	352		https://sra-download.ncbi.nlm.nih.gov/traces/sra8/SRR/000625/SRR640488	SRX192058	Pond-151523	WGS	RANDOM	METAGENOMIC	PAIRED	183	0	ILLUMINA	Illumina HiSeq 2000	SRP002163	PRJNA48479		48479	SRS075355	SAMN00085522	simple	646099	human metagenome	700112769				241711			no		G_DNA_L_Retroauricular crease			BI	SRA063017	phs000228	filtered	8122F8A3AFA3952F6BE543CC5A7AEEB7	5CEB5BDC7B4ADABF2DB65E4F4EE062F6
SRR640476	2012-12-26 11:22:00	2012-12-26 11:31:00	2636612	532595624	2636612	202	354		https://sra-download.ncbi.nlm.nih.gov/traces/sra8/SRR/000625/SRR640476	SRX192058	Pond-151523	WGS	RANDOM	METAGENOMIC	PAIRED	183	0	ILLUMINA	Illumina HiSeq 2000	SRP002163	PRJNA48479		48479	SRS075355	SAMN00085522	simple	646099	human metagenome	700112769				241711			no		G_DNA_L_Retroauricular crease			BI	SRA063017	phs000228	filtered	0CEBAD3BA6A61CD474165A8371D0A67E	854163F84A87459646D17EB03D611346
SRR537934	2012-08-13 15:06:00	2012-08-13 15:06:00	2886325	583037650	2886325	202	364		https://sra-download.ncbi.nlm.nih.gov/traces/sra7/SRR/000525/SRR537934	SRX173815	Pond-151523	WGS	RANDOM	METAGENOMIC	PAIRED	287	0	ILLUMINA	Illumina HiSeq 2000	SRP002163	PRJNA48479		48479	SRS075355	SAMN00085522	simple	646099	human metagenome	700112769				241711			no		G_DNA_L_Retroauricular crease			BI	SRA056414	phs000228	filtered	C78E92182659A11C6FCB978EB86DD77A	F917686EC146EB5BA722CD317CAAE1B2
SRR537663	2012-08-13 14:54:00	2012-08-13 14:54:00	2670086	539357372	2670086	202	337		https://sra-download.ncbi.nlm.nih.gov/traces/sra6/SRR/000525/SRR537663	SRX173815	Pond-151523	WGS	RANDOM	METAGENOMIC	PAIRED	287	0	ILLUMINA	Illumina HiSeq 2000	SRP002163	PRJNA48479		48479	SRS075355	SAMN00085522	simple	646099	human metagenome	700112769				241711			no		G_DNA_L_Retroauricular crease			BI	SRA056414	phs000228	filtered	1E833BE6C21C34D203F3AB4E9A9379DF	4DE700A6055C1BB08851BBBE483BAFAB
SRR533413	2012-08-06 13:30:00	2012-08-13 12:22:00	2870090	579758180	2870090	202	366		https://sra-download.ncbi.nlm.nih.gov/traces/sra6/SRR/000520/SRR533413	SRX173815	Pond-151523	WGS	RANDOM	METAGENOMIC	PAIRED	287	0	ILLUMINA	Illumina HiSeq 2000	SRP002163	PRJNA48479		48479	SRS075355	SAMN00085522	simple	646099	human metagenome	700112769				241711			no		G_DNA_L_Retroauricular crease			BI	SRA056414	phs000228	filtered	0E1746462DF01BB04D7217C98AEAFF74	CDA38F7FC73643BD4405DDA39DE9EFCA
SRR533715	2012-08-06 13:46:00	2012-08-06 13:48:00	2877019	581157838	2877019	202	366		https://sra-download.ncbi.nlm.nih.gov/traces/sra6/SRR/000521/SRR533715	SRX173815	Pond-151523	WGS	RANDOM	METAGENOMIC	PAIRED	287	0	ILLUMINA	Illumina HiSeq 2000	SRP002163	PRJNA48479		48479	SRS075355	SAMN00085522	simple	646099	human metagenome	700112769				241711			no		G_DNA_L_Retroauricular crease			BI	SRA056414	phs000228	filtered	A107DA520053E73837B87F3EE920D36B	DEA660F01E727B5982FAAE1779BF12D8
SRR539929	2012-08-14 15:43:00	2012-08-14 15:42:00	2873949	580537698	2873949	202	369		https://sra-download.ncbi.nlm.nih.gov/traces/sra1/SRR/000527/SRR539929	SRX173815	Pond-151523	WGS	RANDOM	METAGENOMIC	PAIRED	287	0	ILLUMINA	Illumina HiSeq 2000	SRP002163	PRJNA48479		48479	SRS075355	SAMN00085522	simple	646099	human metagenome	700112769				241711			no		G_DNA_L_Retroauricular crease			BI	SRA056414	phs000228	filtered	CB6040679289924E5505B42632D96943	BE8A12B034F0F5B868EFCB560695C319
SRR540509	2012-08-15 12:09:00	2012-08-15 12:16:00	2899983	585796566	2899983	202	369		https://sra-download.ncbi.nlm.nih.gov/traces/sra1/SRR/000527/SRR540509	SRX173815	Pond-151523	WGS	RANDOM	METAGENOMIC	PAIRED	287	0	ILLUMINA	Illumina HiSeq 2000	SRP002163	PRJNA48479		48479	SRS075355	SAMN00085522	simple	646099	human metagenome	700112769				241711			no		G_DNA_L_Retroauricular crease			BI	SRA056414	phs000228	filtered	1447C66F3513B8DDCC5869FF2931B4C1	BE5D0F55A1D85D6AAA47F9EB812F8232
SRR545365	2012-08-20 11:12:00	2012-08-20 11:15:00	2920424	589925648	2920424	202	376		https://sra-download.ncbi.nlm.nih.gov/traces/sra1/SRR/000532/SRR545365	SRX173815	Pond-151523	WGS	RANDOM	METAGENOMIC	PAIRED	287	0	ILLUMINA	Illumina HiSeq 2000	SRP002163	PRJNA48479		48479	SRS075355	SAMN00085522	simple	646099	human metagenome	700112769				241711			no		G_DNA_L_Retroauricular crease			BI	SRA056414	phs000228	filtered	FA7E7936FC031C234EDB8EAA463C8E50	C611728F507B2BB6BA804F06C613166B
SRR540915	2012-08-15 13:07:00	2012-08-15 13:31:00	2860920	577905840	2860920	202	369		https://sra-download.ncbi.nlm.nih.gov/traces/sra1/SRR/000528/SRR540915	SRX173815	Pond-151523	WGS	RANDOM	METAGENOMIC	PAIRED	287	0	ILLUMINA	Illumina HiSeq 2000	SRP002163	PRJNA48479		48479	SRS075355	SAMN00085522	simple	646099	human metagenome	700112769				241711			no		G_DNA_L_Retroauricular crease			BI	SRA056414	phs000228	filtered	948F96BEC373CC06F698EB8634186FDB	3B42AF13411508934B1C16A47AF2D818
SRR549503	2012-08-31 14:28:00	2012-08-31 14:40:00	2841679	574019158	2841679	202	372		https://sra-download.ncbi.nlm.nih.gov/traces/sra1/SRR/000536/SRR549503	SRX173604	Pond-151523	WGS	RANDOM	METAGENOMIC	PAIRED	287	0	ILLUMINA	Illumina HiSeq 2000	SRP002163	PRJNA48479		48479	SRS075355	SAMN00085522	simple	646099	human metagenome	700112769				241711			no		G_DNA_L_Retroauricular crease			BI	SRA056414	phs000228	filtered	9398CDAE140853A718E651C4D133BAD8	B235DEBCBE110CA350200D26C2005469
SRR549509	2012-08-31 14:27:00	2012-08-31 14:41:00	2801646	565932492	2801646	202	368		https://sra-download.ncbi.nlm.nih.gov/traces/sra1/SRR/000536/SRR549509	SRX173604	Pond-151523	WGS	RANDOM	METAGENOMIC	PAIRED	287	0	ILLUMINA	Illumina HiSeq 2000	SRP002163	PRJNA48479		48479	SRS075355	SAMN00085522	simple	646099	human metagenome	700112769				241711			no		G_DNA_L_Retroauricular crease			BI	SRA056414	phs000228	filtered	CEE4E714EA9C05F4613B9BAD89D37E7C	A6AEB8F1DE6B59DDD9021B93B06090B3
SRR541374	2012-08-15 14:26:00	2012-08-15 14:26:00	2847673	575229946	2847673	202	369		https://sra-download.ncbi.nlm.nih.gov/traces/sra1/SRR/000528/SRR541374	SRX173604	Pond-151523	WGS	RANDOM	METAGENOMIC	PAIRED	287	0	ILLUMINA	Illumina HiSeq 2000	SRP002163	PRJNA48479		48479	SRS075355	SAMN00085522	simple	646099	human metagenome	700112769				241711			no		G_DNA_L_Retroauricular crease			BI	SRA056414	phs000228	filtered	0F1F974FF8054B1BF0B9E9F0C225FB0C	6A974EF8F5EDC40A7901E492A5E16698
SRR541392	2012-08-15 13:35:00	2012-08-15 14:27:00	2630942	531450284	2630942	202	339		https://sra-download.ncbi.nlm.nih.gov/traces/sra1/SRR/000528/SRR541392	SRX173600	Pond-151523	WGS	RANDOM	METAGENOMIC	PAIRED	287	0	ILLUMINA	Illumina HiSeq 2000	SRP002163	PRJNA48479		48479	SRS075355	SAMN00085522	simple	646099	human metagenome	700112769				241711			no		G_DNA_L_Retroauricular crease			BI	SRA056414	phs000228	filtered	024706B32C581C56C5929010830E8FE1	84792D6590B42621392BDD201861EA0A
SRR540492	2012-08-15 12:15:00	2012-08-15 12:14:00	2613934	528014668	2613934	202	336		https://sra-download.ncbi.nlm.nih.gov/traces/sra1/SRR/000527/SRR540492	SRX173600	Pond-151523	WGS	RANDOM	METAGENOMIC	PAIRED	287	0	ILLUMINA	Illumina HiSeq 2000	SRP002163	PRJNA48479		48479	SRS075355	SAMN00085522	simple	646099	human metagenome	700112769				241711			no		G_DNA_L_Retroauricular crease			BI	SRA056414	phs000228	filtered	8F34315B81273F5B5871DAA68380D00B	94221EA8704F6C0C6DC845908CD45B56
SRR540917	2012-08-15 13:07:00	2012-08-15 13:32:00	2848720	575441440	2848720	202	373		https://sra-download.ncbi.nlm.nih.gov/traces/sra1/SRR/000528/SRR540917	SRX173604	Pond-151523	WGS	RANDOM	METAGENOMIC	PAIRED	287	0	ILLUMINA	Illumina HiSeq 2000	SRP002163	PRJNA48479		48479	SRS075355	SAMN00085522	simple	646099	human metagenome	700112769				241711			no		G_DNA_L_Retroauricular crease			BI	SRA056414	phs000228	filtered	C240108AB278FB20F1833BC60A505806	E6A1668D6B3519419769D605C8A6CA2B
SRR540919	2012-08-15 13:07:00	2012-08-15 13:32:00	2513122	507650644	2513122	202	323		https://sra-download.ncbi.nlm.nih.gov/traces/sra1/SRR/000528/SRR540919	SRX173600	Pond-151523	WGS	RANDOM	METAGENOMIC	PAIRED	287	0	ILLUMINA	Illumina HiSeq 2000	SRP002163	PRJNA48479		48479	SRS075355	SAMN00085522	simple	646099	human metagenome	700112769				241711			no		G_DNA_L_Retroauricular crease			BI	SRA056414	phs000228	filtered	14542B90EFCB9CEA83ECAD5B8EEDEEC0	590CB2646078FA4978FC7775A2D6FA7B
SRR540907	2012-08-15 13:08:00	2012-08-15 13:31:00	2627055	530665110	2627055	202	338		https://sra-download.ncbi.nlm.nih.gov/traces/sra1/SRR/000528/SRR540907	SRX173600	Pond-151523	WGS	RANDOM	METAGENOMIC	PAIRED	287	0	ILLUMINA	Illumina HiSeq 2000	SRP002163	PRJNA48479		48479	SRS075355	SAMN00085522	simple	646099	human metagenome	700112769				241711			no		G_DNA_L_Retroauricular crease			BI	SRA056414	phs000228	filtered	AE8D0911FBA6FE842FE22EB4E8C46ACE	D6AE65A87DD8D7F6192B2D190CB297B8
SRR540908	2012-08-15 13:08:00	2012-08-15 13:31:00	2842583	574201766	2842583	202	371		https://sra-download.ncbi.nlm.nih.gov/traces/sra1/SRR/000528/SRR540908	SRX173604	Pond-151523	WGS	RANDOM	METAGENOMIC	PAIRED	287	0	ILLUMINA	Illumina HiSeq 2000	SRP002163	PRJNA48479		48479	SRS075355	SAMN00085522	simple	646099	human metagenome	700112769				241711			no		G_DNA_L_Retroauricular crease			BI	SRA056414	phs000228	filtered	595A9E82D6FBFC6DAFEC830ACF8D2D7E	052D31F9CDB15ADC6A621E5C5E171035
SRR540511	2012-08-15 12:09:00	2012-08-15 12:16:00	2617797	528794994	2617797	202	338		https://sra-download.ncbi.nlm.nih.gov/traces/sra1/SRR/000527/SRR540511	SRX173600	Pond-151523	WGS	RANDOM	METAGENOMIC	PAIRED	287	0	ILLUMINA	Illumina HiSeq 2000	SRP002163	PRJNA48479		48479	SRS075355	SAMN00085522	simple	646099	human metagenome	700112769				241711			no		G_DNA_L_Retroauricular crease			BI	SRA056414	phs000228	filtered	84616208DF70C5488D5F6DEA8131F6C8	56319B8AF56DA518C38515C33A7B8E10
SRR539910	2012-08-14 15:41:00	2012-08-14 15:40:00	2820377	569716154	2820377	202	370		https://sra-download.ncbi.nlm.nih.gov/traces/sra1/SRR/000527/SRR539910	SRX173604	Pond-151523	WGS	RANDOM	METAGENOMIC	PAIRED	287	0	ILLUMINA	Illumina HiSeq 2000	SRP002163	PRJNA48479		48479	SRS075355	SAMN00085522	simple	646099	human metagenome	700112769				241711			no		G_DNA_L_Retroauricular crease			BI	SRA056414	phs000228	filtered	46D05832DF4E4C703839103AB0CA1895	50FDD7B22C1ECB1CE8236AD2B9E26EC8
SRR539920	2012-08-14 15:42:00	2012-08-14 15:41:00	2649396	535177992	2649396	202	343		https://sra-download.ncbi.nlm.nih.gov/traces/sra1/SRR/000527/SRR539920	SRX173600	Pond-151523	WGS	RANDOM	METAGENOMIC	PAIRED	287	0	ILLUMINA	Illumina HiSeq 2000	SRP002163	PRJNA48479		48479	SRS075355	SAMN00085522	simple	646099	human metagenome	700112769				241711			no		G_DNA_L_Retroauricular crease			BI	SRA056414	phs000228	filtered	843F75C28E9819A4AB9E5D914795A49A	AECF7F6B28F761E3A347473F6CE8B0BF
SRR539936	2012-08-14 15:23:00	2012-08-14 15:43:00	2621436	529530072	2621436	202	338		https://sra-download.ncbi.nlm.nih.gov/traces/sra1/SRR/000527/SRR539936	SRX173600	Pond-151523	WGS	RANDOM	METAGENOMIC	PAIRED	287	0	ILLUMINA	Illumina HiSeq 2000	SRP002163	PRJNA48479		48479	SRS075355	SAMN00085522	simple	646099	human metagenome	700112769				241711			no		G_DNA_L_Retroauricular crease			BI	SRA056414	phs000228	filtered	7CBF2500482FB5226BF7629C0A61DC49	EFAB64B458408AB80A383E7C5736BDD8
SRR539941	2012-08-14 15:23:00	2012-08-14 15:43:00	2834355	572539710	2834355	202	368		https://sra-download.ncbi.nlm.nih.gov/traces/sra1/SRR/000527/SRR539941	SRX173604	Pond-151523	WGS	RANDOM	METAGENOMIC	PAIRED	287	0	ILLUMINA	Illumina HiSeq 2000	SRP002163	PRJNA48479		48479	SRS075355	SAMN00085522	simple	646099	human metagenome	700112769				241711			no		G_DNA_L_Retroauricular crease			BI	SRA056414	phs000228	filtered	D7798171236F9CBD51BDCC255122952C	76B37923802217E63E4DC8E57F04362A
SRR532445	2012-08-06 12:40:00	2012-08-06 12:39:00	2823558	570358716	2823558	202	368		https://sra-download.ncbi.nlm.nih.gov/traces/sra6/SRR/000519/SRR532445	SRX173604	Pond-151523	WGS	RANDOM	METAGENOMIC	PAIRED	287	0	ILLUMINA	Illumina HiSeq 2000	SRP002163	PRJNA48479		48479	SRS075355	SAMN00085522	simple	646099	human metagenome	700112769				241711			no		G_DNA_L_Retroauricular crease			BI	SRA056414	phs000228	filtered	F037F73A90C0AEF91DD97CEA8E9F63C8	C5C99272E0037D96C339B87E43521921
SRR532442	2012-08-06 12:40:00	2012-08-06 12:39:00	2640792	533439984	2640792	202	342		https://sra-download.ncbi.nlm.nih.gov/traces/sra6/SRR/000519/SRR532442	SRX173600	Pond-151523	WGS	RANDOM	METAGENOMIC	PAIRED	287	0	ILLUMINA	Illumina HiSeq 2000	SRP002163	PRJNA48479		48479	SRS075355	SAMN00085522	simple	646099	human metagenome	700112769				241711			no		G_DNA_L_Retroauricular crease			BI	SRA056414	phs000228	filtered	83AD580B89DCCA7203D861697565F8B9	9B7AA7B0A6FF0204FDFB54F7CAC971C4
SRR650072	2013-01-16 20:45:00	2013-01-16 21:17:00	1433333	289533266	0	202	148		https://sra-download.ncbi.nlm.nih.gov/traces/sra8/SRR/000634/SRR650072	SRX173022	Pond-151523	WGS	RANDOM	METAGENOMIC	PAIRED	183	0	ILLUMINA	Illumina HiSeq 2000	SRP002163	PRJNA48479		48479	SRS075355	SAMN00085522	simple	646099	human metagenome	700112769				241711			no		G_DNA_L_Retroauricular crease			BI	SRA064078	phs000228	filtered	9B934CD0BB476807EBACDD55822D45F2	BA71990A241A0C547C05B1059ECE2E60
SRR063921	2010-08-17 08:49:00	2014-05-25 17:37:00	34236314	6915735428	0	202	3978		https://sra-download.ncbi.nlm.nih.gov/traces/sra6/SRR/000062/SRR063921	SRX025509	Solexa-28756	WGS	RANDOM	METAGENOMIC	PAIRED	320	0	ILLUMINA	Illumina Genome Analyzer II	SRP002163	PRJNA48479		48479	SRS075398	SAMN00085565	simple	646099	human metagenome	700112812				241755			no		G_DNA_Stool			BI	SRA020838	phs000228	filtered	F621A68EECA7323E7DF5257F558A66C7	1F4BEB63B178A04785588B9B49486072
SRR063915	2010-08-17 08:45:00	2014-05-25 16:46:00	34137271	6895728742	0	202	4001		https://sra-download.ncbi.nlm.nih.gov/traces/sra6/SRR/000062/SRR063915	SRX025503	Solexa-28756	WGS	RANDOM	METAGENOMIC	PAIRED	320	0	ILLUMINA	Illumina Genome Analyzer II	SRP002163	PRJNA48479		48479	SRS075398	SAMN00085565	simple	646099	human metagenome	700112812				241755			no		G_DNA_Stool			BI	SRA020838	phs000228	filtered	251B752F1AAA571A5674C8D202D554A2	45604D40D7BFA29421EDC602BFA42675
SRR640524	2012-12-26 11:22:00	2012-12-26 11:33:00	2514799	507989398	2514799	202	332		https://sra-download.ncbi.nlm.nih.gov/traces/sra8/SRR/000625/SRR640524	SRX192060	Pond-151499	WGS	RANDOM	METAGENOMIC	PAIRED	183	0	ILLUMINA	Illumina HiSeq 2000	SRP002163	PRJNA48479		48479	SRS075356	SAMN00085523	simple	646099	human metagenome	700112770				241711			no		G_DNA_R_Retroauricular crease			BI	SRA063017	phs000228	filtered	14E1130C4C3BABF4406080FE17B3DBC5	5A6DE0F46E67DD2D84A9BBFD4499EAA2
SRR640525	2012-12-26 11:22:00	2012-12-26 11:33:00	2549099	514917998	2549099	202	337		https://sra-download.ncbi.nlm.nih.gov/traces/sra8/SRR/000625/SRR640525	SRX192060	Pond-151499	WGS	RANDOM	METAGENOMIC	PAIRED	183	0	ILLUMINA	Illumina HiSeq 2000	SRP002163	PRJNA48479		48479	SRS075356	SAMN00085523	simple	646099	human metagenome	700112770				241711			no		G_DNA_R_Retroauricular crease			BI	SRA063017	phs000228	filtered	C2FDAAD3342A0FD0656FD095EB6A504E	2837C0ACB64772E2DD05888173CC068C
SRR640548	2012-12-26 11:22:00	2012-12-26 11:34:00	2511991	507422182	2511991	202	335		https://sra-download.ncbi.nlm.nih.gov/traces/sra8/SRR/000625/SRR640548	SRX192060	Pond-151499	WGS	RANDOM	METAGENOMIC	PAIRED	183	0	ILLUMINA	Illumina HiSeq 2000	SRP002163	PRJNA48479		48479	SRS075356	SAMN00085523	simple	646099	human metagenome	700112770				241711			no		G_DNA_R_Retroauricular crease			BI	SRA063017	phs000228	filtered	DB1585DBB91910B076C1EF0988B067CC	5CFEF86B5A3695B5E32C9815809495A1
SRR638762	2012-12-19 12:03:00	2012-12-19 12:06:00	2546168	514325936	2546168	202	336		https://sra-download.ncbi.nlm.nih.gov/traces/sra8/SRR/000623/SRR638762	SRX192060	Pond-151499	WGS	RANDOM	METAGENOMIC	PAIRED	183	0	ILLUMINA	Illumina HiSeq 2000	SRP002163	PRJNA48479		48479	SRS075356	SAMN00085523	simple	646099	human metagenome	700112770				241711			no		G_DNA_R_Retroauricular crease			BI	SRA063017	phs000228	filtered	6A7A6F24F23C89E943CBF0582F7A0626	4B3F67ABDECD99A53973AED963F3F8DD
SRR638813	2012-12-19 12:08:00	2012-12-19 12:10:00	2531829	511429458	2531829	202	336		https://sra-download.ncbi.nlm.nih.gov/traces/sra4/SRR/000623/SRR638813	SRX192060	Pond-151499	WGS	RANDOM	METAGENOMIC	PAIRED	183	0	ILLUMINA	Illumina HiSeq 2000	SRP002163	PRJNA48479		48479	SRS075356	SAMN00085523	simple	646099	human metagenome	700112770				241711			no		G_DNA_R_Retroauricular crease			BI	SRA063017	phs000228	filtered	01A2C750FD81A16182E192CE56DE7C85	55CC2AE7DDEE54A4BD2F083151D71276
SRR532813	2012-08-06 12:57:00	2012-08-06 12:54:00	2695585	544508170	2695585	202	350		https://sra-download.ncbi.nlm.nih.gov/traces/sra6/SRR/000520/SRR532813	SRX173683	Pond-151499	WGS	RANDOM	METAGENOMIC	PAIRED	287	0	ILLUMINA	Illumina HiSeq 2000	SRP002163	PRJNA48479		48479	SRS075356	SAMN00085523	simple	646099	human metagenome	700112770				241711			no		G_DNA_R_Retroauricular crease			BI	SRA056414	phs000228	filtered	91F4CD2412C0AC12FD334CBB3EDFA755	D898B32BB234477574CE72AC4912C551
SRR532469	2012-08-06 12:37:00	2012-08-06 12:39:00	2227370	449928740	2227370	202	280		https://sra-download.ncbi.nlm.nih.gov/traces/sra6/SRR/000519/SRR532469	SRX173666	Pond-151499	WGS	RANDOM	METAGENOMIC	PAIRED	287	0	ILLUMINA	Illumina HiSeq 2000	SRP002163	PRJNA48479		48479	SRS075356	SAMN00085523	simple	646099	human metagenome	700112770				241711			no		G_DNA_R_Retroauricular crease			BI	SRA056414	phs000228	filtered	BD54E67F380D83C147DA8904FF728927	30E0671AFEC913651BCF5C7E5827A8CC
SRR532478	2012-08-06 12:36:00	2012-08-06 12:41:00	2081952	420554304	2081952	202	265		https://sra-download.ncbi.nlm.nih.gov/traces/sra6/SRR/000519/SRR532478	SRX173668	Pond-151499	WGS	RANDOM	METAGENOMIC	PAIRED	287	0	ILLUMINA	Illumina HiSeq 2000	SRP002163	PRJNA48479		48479	SRS075356	SAMN00085523	simple	646099	human metagenome	700112770				241711			no		G_DNA_R_Retroauricular crease			BI	SRA056414	phs000228	filtered	5479724AE0DC7E6D583D988BE7675F18	AECB6C6C5DA30E6B0238555138947595
SRR532456	2012-08-06 12:37:00	2012-08-07 02:00:00	2736036	552679272	2736036	202	352		https://sra-download.ncbi.nlm.nih.gov/traces/sra6/SRR/000519/SRR532456	SRX173683	Pond-151499	WGS	RANDOM	METAGENOMIC	PAIRED	287	0	ILLUMINA	Illumina HiSeq 2000	SRP002163	PRJNA48479		48479	SRS075356	SAMN00085523	simple	646099	human metagenome	700112770				241711			no		G_DNA_R_Retroauricular crease			BI	SRA056414	phs000228	filtered	6E2A4C8E9AA7AADDE720C8E31DED8EFA	FDCDAEDEF8930226A2DCD8BDBF1FF6F9
SRR532450	2012-08-06 12:37:00	2012-08-06 12:39:00	2214151	447258502	2214151	202	280		https://sra-download.ncbi.nlm.nih.gov/traces/sra6/SRR/000519/SRR532450	SRX173666	Pond-151499	WGS	RANDOM	METAGENOMIC	PAIRED	287	0	ILLUMINA	Illumina HiSeq 2000	SRP002163	PRJNA48479		48479	SRS075356	SAMN00085523	simple	646099	human metagenome	700112770				241711			no		G_DNA_R_Retroauricular crease			BI	SRA056414	phs000228	filtered	4E6FCAEC0624E078AE2451B29246FB73	E9D014D48AF994A396681E330940E61C
SRR537667	2012-08-13 14:54:00	2012-08-13 14:53:00	1922215	388287430	1922215	202	241		https://sra-download.ncbi.nlm.nih.gov/traces/sra6/SRR/000525/SRR537667	SRX173668	Pond-151499	WGS	RANDOM	METAGENOMIC	PAIRED	287	0	ILLUMINA	Illumina HiSeq 2000	SRP002163	PRJNA48479		48479	SRS075356	SAMN00085523	simple	646099	human metagenome	700112770				241711			no		G_DNA_R_Retroauricular crease			BI	SRA056414	phs000228	filtered	FFE85DB0BE82BC717A677405FF3D21D0	69B0CE22CF91B63A8A2E42EAC55BDC77
SRR533581	2012-08-06 13:38:00	2012-08-06 13:40:00	2714457	548320314	2714457	202	351		https://sra-download.ncbi.nlm.nih.gov/traces/sra6/SRR/000521/SRR533581	SRX173683	Pond-151499	WGS	RANDOM	METAGENOMIC	PAIRED	287	0	ILLUMINA	Illumina HiSeq 2000	SRP002163	PRJNA48479		48479	SRS075356	SAMN00085523	simple	646099	human metagenome	700112770				241711			no		G_DNA_R_Retroauricular crease			BI	SRA056414	phs000228	filtered	B74C208E097DA40D7F88EB84BBD00081	7F1C0972AFBFB9D102D371B8728FD2B2
SRR532910	2012-08-06 12:54:00	2012-08-13 12:16:00	2203996	445207192	2203996	202	278		https://sra-download.ncbi.nlm.nih.gov/traces/sra6/SRR/000520/SRR532910	SRX173666	Pond-151499	WGS	RANDOM	METAGENOMIC	PAIRED	287	0	ILLUMINA	Illumina HiSeq 2000	SRP002163	PRJNA48479		48479	SRS075356	SAMN00085523	simple	646099	human metagenome	700112770				241711			no		G_DNA_R_Retroauricular crease			BI	SRA056414	phs000228	filtered	3860A980E18CDA6BC46C72761E5D4F7E	00B1525D74061A8B4C03E00ADBC25AA1
SRR532914	2012-08-06 12:54:00	2012-08-13 12:16:00	2713833	548194266	2713833	202	352		https://sra-download.ncbi.nlm.nih.gov/traces/sra6/SRR/000520/SRR532914	SRX173683	Pond-151499	WGS	RANDOM	METAGENOMIC	PAIRED	287	0	ILLUMINA	Illumina HiSeq 2000	SRP002163	PRJNA48479		48479	SRS075356	SAMN00085523	simple	646099	human metagenome	700112770				241711			no		G_DNA_R_Retroauricular crease			BI	SRA056414	phs000228	filtered	AAC880FFA98571E123C2F475292063D4	5F202EBC1DF77FCB0B33A0474ABEEC92
SRR540752	2012-08-15 12:59:00	2012-08-15 13:09:00	2220157	448471714	2220157	202	279		https://sra-download.ncbi.nlm.nih.gov/traces/sra1/SRR/000528/SRR540752	SRX173666	Pond-151499	WGS	RANDOM	METAGENOMIC	PAIRED	287	0	ILLUMINA	Illumina HiSeq 2000	SRP002163	PRJNA48479		48479	SRS075356	SAMN00085523	simple	646099	human metagenome	700112770				241711			no		G_DNA_R_Retroauricular crease			BI	SRA056414	phs000228	filtered	4DF47F25C98A8707F5215CF4B1D801CB	2309ABBA4976AFE6D98E52F16A74D174
SRR540770	2012-08-15 12:59:00	2012-08-15 13:13:00	2214816	447392832	2214816	202	279		https://sra-download.ncbi.nlm.nih.gov/traces/sra1/SRR/000528/SRR540770	SRX173666	Pond-151499	WGS	RANDOM	METAGENOMIC	PAIRED	287	0	ILLUMINA	Illumina HiSeq 2000	SRP002163	PRJNA48479		48479	SRS075356	SAMN00085523	simple	646099	human metagenome	700112770				241711			no		G_DNA_R_Retroauricular crease			BI	SRA056414	phs000228	filtered	AFED824BDFDF9A4D7DF87CE69F016D93	ED9D81AB865269E682DBB5754685ECC4
SRR540772	2012-08-15 12:59:00	2012-08-15 13:13:00	2681226	541607652	2681226	202	349		https://sra-download.ncbi.nlm.nih.gov/traces/sra1/SRR/000528/SRR540772	SRX173683	Pond-151499	WGS	RANDOM	METAGENOMIC	PAIRED	287	0	ILLUMINA	Illumina HiSeq 2000	SRP002163	PRJNA48479		48479	SRS075356	SAMN00085523	simple	646099	human metagenome	700112770				241711			no		G_DNA_R_Retroauricular crease			BI	SRA056414	phs000228	filtered	CF60EED474E6A48534AA8D07BDFD24EF	36A2515DD9824C5C06CB8E4881CA6928
SRR540787	2012-08-15 12:59:00	2012-08-15 13:15:00	2119867	428213134	2119867	202	270		https://sra-download.ncbi.nlm.nih.gov/traces/sra1/SRR/000528/SRR540787	SRX173668	Pond-151499	WGS	RANDOM	METAGENOMIC	PAIRED	287	0	ILLUMINA	Illumina HiSeq 2000	SRP002163	PRJNA48479		48479	SRS075356	SAMN00085523	simple	646099	human metagenome	700112770				241711			no		G_DNA_R_Retroauricular crease			BI	SRA056414	phs000228	filtered	15693E4C972E849BF7F9AECF6DB6A810	206F7E3E07EB102BB091B972045FCD03
SRR537938	2012-08-13 15:06:00	2012-08-13 15:06:00	2101691	424541582	2101691	202	263		https://sra-download.ncbi.nlm.nih.gov/traces/sra7/SRR/000525/SRR537938	SRX173668	Pond-151499	WGS	RANDOM	METAGENOMIC	PAIRED	287	0	ILLUMINA	Illumina HiSeq 2000	SRP002163	PRJNA48479		48479	SRS075356	SAMN00085523	simple	646099	human metagenome	700112770				241711			no		G_DNA_R_Retroauricular crease			BI	SRA056414	phs000228	filtered	38C23B2A7696F290BB3CE58C9D510C1B	76B57FD2D798B12BF0BAB233F40D5E9B
SRR539647	2012-08-14 15:21:00	2012-08-14 15:19:00	2702997	546005394	2702997	202	350		https://sra-download.ncbi.nlm.nih.gov/traces/sra1/SRR/000526/SRR539647	SRX173683	Pond-151499	WGS	RANDOM	METAGENOMIC	PAIRED	287	0	ILLUMINA	Illumina HiSeq 2000	SRP002163	PRJNA48479		48479	SRS075356	SAMN00085523	simple	646099	human metagenome	700112770				241711			no		G_DNA_R_Retroauricular crease			BI	SRA056414	phs000228	filtered	A571221867D646E77B0CD79CA18D4814	E2F4C4E2FB8F185ABD3259FF5541970C
SRR539670	2012-08-14 15:12:00	2012-08-14 15:20:00	2711379	547698558	2711379	202	350		https://sra-download.ncbi.nlm.nih.gov/traces/sra1/SRR/000527/SRR539670	SRX173683	Pond-151499	WGS	RANDOM	METAGENOMIC	PAIRED	287	0	ILLUMINA	Illumina HiSeq 2000	SRP002163	PRJNA48479		48479	SRS075356	SAMN00085523	simple	646099	human metagenome	700112770				241711			no		G_DNA_R_Retroauricular crease			BI	SRA056414	phs000228	filtered	D2AF859457695A737D2FEF3C4C8A1D6D	E00C5114288AA4D46D66F2CD37D42067
SRR539660	2012-08-14 15:21:00	2012-08-14 15:19:00	2091211	422424622	2091211	202	266		https://sra-download.ncbi.nlm.nih.gov/traces/sra1/SRR/000527/SRR539660	SRX173668	Pond-151499	WGS	RANDOM	METAGENOMIC	PAIRED	287	0	ILLUMINA	Illumina HiSeq 2000	SRP002163	PRJNA48479		48479	SRS075356	SAMN00085523	simple	646099	human metagenome	700112770				241711			no		G_DNA_R_Retroauricular crease			BI	SRA056414	phs000228	filtered	5E48A77B98F675FC9DFFB0D9F42996FC	3EA0A8BED1124599A8C5197326FA5E29
SRR549694	2012-08-31 15:04:00	2012-08-31 15:04:00	2716932	548820264	2716932	202	353		https://sra-download.ncbi.nlm.nih.gov/traces/sra1/SRR/000536/SRR549694	SRX173683	Pond-151499	WGS	RANDOM	METAGENOMIC	PAIRED	287	0	ILLUMINA	Illumina HiSeq 2000	SRP002163	PRJNA48479		48479	SRS075356	SAMN00085523	simple	646099	human metagenome	700112770				241711			no		G_DNA_R_Retroauricular crease			BI	SRA056414	phs000228	filtered	7DCC29CD02DBD3CA047F7635F4040956	3FB59CCFFAE4F5051D74CECCC1CA542F
SRR549686	2012-08-31 15:03:00	2012-08-31 15:03:00	2221078	448657756	2221078	202	280		https://sra-download.ncbi.nlm.nih.gov/traces/sra1/SRR/000536/SRR549686	SRX173666	Pond-151499	WGS	RANDOM	METAGENOMIC	PAIRED	287	0	ILLUMINA	Illumina HiSeq 2000	SRP002163	PRJNA48479		48479	SRS075356	SAMN00085523	simple	646099	human metagenome	700112770				241711			no		G_DNA_R_Retroauricular crease			BI	SRA056414	phs000228	filtered	F587F0E3314B1B4E3D5BBA85EB4280EA	6756C0009AEADA94717FD83DADDEE7F1
SRR549707	2012-08-31 14:41:00	2012-08-31 15:05:00	2176604	439674008	2176604	202	273		https://sra-download.ncbi.nlm.nih.gov/traces/sra1/SRR/000536/SRR549707	SRX173666	Pond-151499	WGS	RANDOM	METAGENOMIC	PAIRED	287	0	ILLUMINA	Illumina HiSeq 2000	SRP002163	PRJNA48479		48479	SRS075356	SAMN00085523	simple	646099	human metagenome	700112770				241711			no		G_DNA_R_Retroauricular crease			BI	SRA056414	phs000228	filtered	912501E3BDF6A33193CCB64520C8FDF7	ABE15A03C79BD0F518D7B7DA2F874EAE
SRR569344	2012-09-14 11:54:00	2012-09-14 11:53:00	2090088	422197776	2090088	202	264		https://sra-download.ncbi.nlm.nih.gov/traces/sra1/SRR/000556/SRR569344	SRX173668	Pond-151499	WGS	RANDOM	METAGENOMIC	PAIRED	287	0	ILLUMINA	Illumina HiSeq 2000	SRP002163	PRJNA48479		48479	SRS075356	SAMN00085523	simple	646099	human metagenome	700112770				241711			no		G_DNA_R_Retroauricular crease			BI	SRA056414	phs000228	filtered	3CB809BD9FEF3DC46E2775C1F2126540	C324BB57D8E2A93B60B4B92962AA3F89
SRR545575	2012-08-20 11:25:00	2012-08-20 11:27:00	2118565	427950130	2118565	202	268		https://sra-download.ncbi.nlm.nih.gov/traces/sra1/SRR/000532/SRR545575	SRX173668	Pond-151499	WGS	RANDOM	METAGENOMIC	PAIRED	287	0	ILLUMINA	Illumina HiSeq 2000	SRP002163	PRJNA48479		48479	SRS075356	SAMN00085523	simple	646099	human metagenome	700112770				241711			no		G_DNA_R_Retroauricular crease			BI	SRA056414	phs000228	filtered	B3248B3825BF285CB806EAB7ECF7D96C	00F20B6CC2765645AE1AFF26D0C23463
SRR545582	2012-08-20 11:25:00	2012-08-20 11:28:00	2217781	447991762	2217781	202	279		https://sra-download.ncbi.nlm.nih.gov/traces/sra1/SRR/000532/SRR545582	SRX173666	Pond-151499	WGS	RANDOM	METAGENOMIC	PAIRED	287	0	ILLUMINA	Illumina HiSeq 2000	SRP002163	PRJNA48479		48479	SRS075356	SAMN00085523	simple	646099	human metagenome	700112770				241711			no		G_DNA_R_Retroauricular crease			BI	SRA056414	phs000228	filtered	B519805909D183887C38BD64BB5DDD38	19F72F66416796E435B3B41171A7003A
SRR545585	2012-08-20 11:25:00	2012-08-20 11:28:00	2117198	427673996	2117198	202	267		https://sra-download.ncbi.nlm.nih.gov/traces/sra1/SRR/000532/SRR545585	SRX173668	Pond-151499	WGS	RANDOM	METAGENOMIC	PAIRED	287	0	ILLUMINA	Illumina HiSeq 2000	SRP002163	PRJNA48479		48479	SRS075356	SAMN00085523	simple	646099	human metagenome	700112770				241711			no		G_DNA_R_Retroauricular crease			BI	SRA056414	phs000228	filtered	8A1F815E0B90CFA9511764194055FE03	E3DA84EB8720D1EF3F8C45BDD4AD3B02
SRR650037	2013-01-16 20:45:00	2013-01-16 21:05:00	1160016	234323232	0	202	141		https://sra-download.ncbi.nlm.nih.gov/traces/sra8/SRR/000634/SRR650037	SRX173017	Pond-151499	WGS	RANDOM	METAGENOMIC	PAIRED	183	0	ILLUMINA	Illumina HiSeq 2000	SRP002163	PRJNA48479		48479	SRS075356	SAMN00085523	simple	646099	human metagenome	700112770				241711			no		G_DNA_R_Retroauricular crease			BI	SRA064078	phs000228	filtered	97BF4C6FADB1A4F145E14CE8057A4BDF	585A7440021BCD10C5DAB424C5CE921C
SRR532422	2012-08-06 12:38:00	2012-08-06 12:38:00	2432456	491356112	2432456	202	316		https://sra-download.ncbi.nlm.nih.gov/traces/sra6/SRR/000519/SRR532422	SRX173538	Pond-151620	WGS	RANDOM	METAGENOMIC	PAIRED	186	0	ILLUMINA	Illumina HiSeq 2000	SRP002163	PRJNA48479		48479	SRS075347	SAMN00085514	simple	646099	human metagenome	700112761				241711			no		G_DNA_Tongue dorsum			BI	SRA056414	phs000228	filtered	D2E94A1CBDAF5C3E81927BB316F7BD33	B0CE42362E6DD889ED83817885CE17FA
SRR532405	2012-08-06 13:45:00	2012-08-13 12:01:00	2185616	360626640	2185616	165	215		https://sra-download.ncbi.nlm.nih.gov/traces/sra6/SRR/000519/SRR532405	SRX173563	Pond-151620	WGS	RANDOM	METAGENOMIC	PAIRED	186	0	ILLUMINA	Illumina HiSeq 2000	SRP002163	PRJNA48479		48479	SRS075347	SAMN00085514	simple	646099	human metagenome	700112761				241711			no		G_DNA_Tongue dorsum			BI	SRA056414	phs000228	filtered	50140EC93A6E1B06C2FB1D85086FDCC5	7EABE1485AF2EF3DBD560AD273A74BAC
SRR532402	2012-08-06 12:38:00	2012-08-06 12:37:00	2481858	501335316	2481858	202	318		https://sra-download.ncbi.nlm.nih.gov/traces/sra6/SRR/000519/SRR532402	SRX173538	Pond-151620	WGS	RANDOM	METAGENOMIC	PAIRED	186	0	ILLUMINA	Illumina HiSeq 2000	SRP002163	PRJNA48479		48479	SRS075347	SAMN00085514	simple	646099	human metagenome	700112761				241711			no		G_DNA_Tongue dorsum			BI	SRA056414	phs000228	filtered	0F3693434F9FE680FF78CA0AA68AC221	A8BC734E3F1C67916BD63EBC931B4BFB
SRR532407	2012-08-06 13:45:00	2012-08-13 12:02:00	3254570	657423140	3254570	202	427		https://sra-download.ncbi.nlm.nih.gov/traces/sra6/SRR/000519/SRR532407	SRX173543	Pond-151620	WGS	RANDOM	METAGENOMIC	PAIRED	186	0	ILLUMINA	Illumina HiSeq 2000	SRP002163	PRJNA48479		48479	SRS075347	SAMN00085514	simple	646099	human metagenome	700112761				241711			no		G_DNA_Tongue dorsum			BI	SRA056414	phs000228	filtered	1FAADEA13E9BB7DD93E0B1710F6F501E	DB88340075B8E7D8331917A110C8B191
SRR533325	2012-08-06 13:21:00	2012-08-06 13:22:00	2618970	398083440	2618970	152	250		https://sra-download.ncbi.nlm.nih.gov/traces/sra6/SRR/000520/SRR533325	SRX173554	Pond-151620	WGS	RANDOM	METAGENOMIC	PAIRED	186	0	ILLUMINA	Illumina HiSeq 2000	SRP002163	PRJNA48479		48479	SRS075347	SAMN00085514	simple	646099	human metagenome	700112761				241711			no		G_DNA_Tongue dorsum			BI	SRA056414	phs000228	filtered	FC2DCB8ABA26B7CC58A17F0E0BB823F7	40BC6F8A2B2B80B6295BB1F54E1E2813
SRR533315	2012-08-06 13:21:00	2012-08-06 13:22:00	2429593	490777786	2429593	202	308		https://sra-download.ncbi.nlm.nih.gov/traces/sra6/SRR/000520/SRR533315	SRX173538	Pond-151620	WGS	RANDOM	METAGENOMIC	PAIRED	186	0	ILLUMINA	Illumina HiSeq 2000	SRP002163	PRJNA48479		48479	SRS075347	SAMN00085514	simple	646099	human metagenome	700112761				241711			no		G_DNA_Tongue dorsum			BI	SRA056414	phs000228	filtered	3E40EB7F6DA78A3D4A15A66FED68DD82	F085F8B2044334EC8743D46ABF6B9AA4
SRR533316	2012-08-06 13:21:00	2012-08-06 13:23:00	3159825	638284650	3159825	202	408		https://sra-download.ncbi.nlm.nih.gov/traces/sra6/SRR/000520/SRR533316	SRX173543	Pond-151620	WGS	RANDOM	METAGENOMIC	PAIRED	186	0	ILLUMINA	Illumina HiSeq 2000	SRP002163	PRJNA48479		48479	SRS075347	SAMN00085514	simple	646099	human metagenome	700112761				241711			no		G_DNA_Tongue dorsum			BI	SRA056414	phs000228	filtered	7E112BD54607FA0138EC9A0BC4C13237	6C792FE7D5CE35FC971EEE0550A6A776
SRR533264	2012-08-06 13:16:00	2012-08-06 13:20:00	2475663	500083926	2475663	202	320		https://sra-download.ncbi.nlm.nih.gov/traces/sra6/SRR/000520/SRR533264	SRX173538	Pond-151620	WGS	RANDOM	METAGENOMIC	PAIRED	186	0	ILLUMINA	Illumina HiSeq 2000	SRP002163	PRJNA48479		48479	SRS075347	SAMN00085514	simple	646099	human metagenome	700112761				241711			no		G_DNA_Tongue dorsum			BI	SRA056414	phs000228	filtered	78707A7B6C17479D032D371DCB6F5165	746364508FA683A94270F3E34E331DFF
SRR533295	2012-08-06 13:21:00	2012-08-06 13:22:00	3092080	624600160	3092080	202	407		https://sra-download.ncbi.nlm.nih.gov/traces/sra6/SRR/000520/SRR533295	SRX173536	Pond-151620	WGS	RANDOM	METAGENOMIC	PAIRED	186	0	ILLUMINA	Illumina HiSeq 2000	SRP002163	PRJNA48479		48479	SRS075347	SAMN00085514	simple	646099	human metagenome	700112761				241711			no		G_DNA_Tongue dorsum			BI	SRA056414	phs000228	filtered	2F7E57E6039365DDA0B480A73DCF802C	F53FAD114E506FA184AF0DBE533C3709
SRR533291	2012-08-06 13:21:00	2012-08-06 13:21:00	2627865	399435480	2627865	152	254		https://sra-download.ncbi.nlm.nih.gov/traces/sra6/SRR/000520/SRR533291	SRX173554	Pond-151620	WGS	RANDOM	METAGENOMIC	PAIRED	186	0	ILLUMINA	Illumina HiSeq 2000	SRP002163	PRJNA48479		48479	SRS075347	SAMN00085514	simple	646099	human metagenome	700112761				241711			no		G_DNA_Tongue dorsum			BI	SRA056414	phs000228	filtered	520E1973155242F4BDFA5B3A94A3BA48	AD9BB1CF3AAEF741BD30277E4FD9ADF9
SRR533303	2012-08-06 13:21:00	2012-08-06 13:21:00	2423090	489464180	2423090	202	307		https://sra-download.ncbi.nlm.nih.gov/traces/sra6/SRR/000520/SRR533303	SRX173538	Pond-151620	WGS	RANDOM	METAGENOMIC	PAIRED	186	0	ILLUMINA	Illumina HiSeq 2000	SRP002163	PRJNA48479		48479	SRS075347	SAMN00085514	simple	646099	human metagenome	700112761				241711			no		G_DNA_Tongue dorsum			BI	SRA056414	phs000228	filtered	689DD75C20844972639157747EA2D27F	122BE478ABCB3F72061C8272A47ADCDC
SRR533310	2012-08-06 13:21:00	2012-08-06 13:22:00	2530520	417535800	2530520	165	256		https://sra-download.ncbi.nlm.nih.gov/traces/sra6/SRR/000520/SRR533310	SRX173563	Pond-151620	WGS	RANDOM	METAGENOMIC	PAIRED	186	0	ILLUMINA	Illumina HiSeq 2000	SRP002163	PRJNA48479		48479	SRS075347	SAMN00085514	simple	646099	human metagenome	700112761				241711			no		G_DNA_Tongue dorsum			BI	SRA056414	phs000228	filtered	E96ED47CE6D6AAFC60F941E75FBC06E0	52BAEFD4A8505D539A97A9373E9D56A7
SRR533252	2012-08-06 13:16:00	2012-08-06 13:18:00	2300486	379580190	2300486	165	226		https://sra-download.ncbi.nlm.nih.gov/traces/sra6/SRR/000520/SRR533252	SRX173563	Pond-151620	WGS	RANDOM	METAGENOMIC	PAIRED	186	0	ILLUMINA	Illumina HiSeq 2000	SRP002163	PRJNA48479		48479	SRS075347	SAMN00085514	simple	646099	human metagenome	700112761				241711			no		G_DNA_Tongue dorsum			BI	SRA056414	phs000228	filtered	61D29316CAAEC18987B4E62277DD67AB	5BF76BEC5462ED7F94444182C32091B6
SRR533256	2012-08-06 13:16:00	2012-08-06 13:19:00	3257241	657962682	3257241	202	429		https://sra-download.ncbi.nlm.nih.gov/traces/sra6/SRR/000520/SRR533256	SRX173543	Pond-151620	WGS	RANDOM	METAGENOMIC	PAIRED	186	0	ILLUMINA	Illumina HiSeq 2000	SRP002163	PRJNA48479		48479	SRS075347	SAMN00085514	simple	646099	human metagenome	700112761				241711			no		G_DNA_Tongue dorsum			BI	SRA056414	phs000228	filtered	20C5D1B516E374B4313C09F28E939300	3C43CDAA82C2EB5828DD37EBB0F25CF3
SRR533258	2012-08-06 13:16:00	2012-08-06 13:19:00	2458677	496652754	2458677	202	317		https://sra-download.ncbi.nlm.nih.gov/traces/sra6/SRR/000520/SRR533258	SRX173538	Pond-151620	WGS	RANDOM	METAGENOMIC	PAIRED	186	0	ILLUMINA	Illumina HiSeq 2000	SRP002163	PRJNA48479		48479	SRS075347	SAMN00085514	simple	646099	human metagenome	700112761				241711			no		G_DNA_Tongue dorsum			BI	SRA056414	phs000228	filtered	672FA2C8A8D4EDE2D412D25E7FB5BD26	40EE6BB8A123BD0C48AB9D103468D6C7
SRR532753	2012-08-06 14:04:00	2012-08-13 12:09:00	2604274	395849648	2604274	152	252		https://sra-download.ncbi.nlm.nih.gov/traces/sra6/SRR/000520/SRR532753	SRX173554	Pond-151620	WGS	RANDOM	METAGENOMIC	PAIRED	186	0	ILLUMINA	Illumina HiSeq 2000	SRP002163	PRJNA48479		48479	SRS075347	SAMN00085514	simple	646099	human metagenome	700112761				241711			no		G_DNA_Tongue dorsum			BI	SRA056414	phs000228	filtered	FB972F54DE498F6A0FA923A191439502	AA92D0EDAA57189AC38AC69870580B15
SRR532751	2012-08-06 14:04:00	2012-08-08 20:45:00	2085505	344108325	2085505	165	203		https://sra-download.ncbi.nlm.nih.gov/traces/sra6/SRR/000520/SRR532751	SRX173563	Pond-151620	WGS	RANDOM	METAGENOMIC	PAIRED	186	0	ILLUMINA	Illumina HiSeq 2000	SRP002163	PRJNA48479		48479	SRS075347	SAMN00085514	simple	646099	human metagenome	700112761				241711			no		G_DNA_Tongue dorsum			BI	SRA056414	phs000228	filtered	15570BE4A5BE1CC3076E93A02F9053BB	EB36CE55692049073228F6433FEA37C9
SRR532766	2012-08-06 14:04:00	2012-08-13 12:11:00	3003139	606634078	3003139	202	388		https://sra-download.ncbi.nlm.nih.gov/traces/sra6/SRR/000520/SRR532766	SRX173543	Pond-151620	WGS	RANDOM	METAGENOMIC	PAIRED	186	0	ILLUMINA	Illumina HiSeq 2000	SRP002163	PRJNA48479		48479	SRS075347	SAMN00085514	simple	646099	human metagenome	700112761				241711			no		G_DNA_Tongue dorsum			BI	SRA056414	phs000228	filtered	DE988D0EB42A08D599AFC46C99F5E835	716DAD73136608FE34E6C136CBF315B5
SRR532763	2012-08-06 14:04:00	2012-08-13 12:10:00	3042006	614485212	3042006	202	399		https://sra-download.ncbi.nlm.nih.gov/traces/sra6/SRR/000520/SRR532763	SRX173536	Pond-151620	WGS	RANDOM	METAGENOMIC	PAIRED	186	0	ILLUMINA	Illumina HiSeq 2000	SRP002163	PRJNA48479		48479	SRS075347	SAMN00085514	simple	646099	human metagenome	700112761				241711			no		G_DNA_Tongue dorsum			BI	SRA056414	phs000228	filtered	79CE2F0D58248342E91BC59489BD522C	B573E4AA281E329B26BE4AEE7DC64D51
SRR532758	2012-08-06 14:04:00	2012-08-07 11:12:00	2053541	338834265	2053541	165	201		https://sra-download.ncbi.nlm.nih.gov/traces/sra6/SRR/000520/SRR532758	SRX173563	Pond-151620	WGS	RANDOM	METAGENOMIC	PAIRED	186	0	ILLUMINA	Illumina HiSeq 2000	SRP002163	PRJNA48479		48479	SRS075347	SAMN00085514	simple	646099	human metagenome	700112761				241711			no		G_DNA_Tongue dorsum			BI	SRA056414	phs000228	filtered	EBDBC68FF914E48C275BD0BF13348F49	860780963FDC2187601157574D246BFD
SRR537788	2012-08-13 15:00:00	2012-08-13 15:00:00	2613629	431248785	2613629	165	266		https://sra-download.ncbi.nlm.nih.gov/traces/sra6/SRR/000525/SRR537788	SRX173563	Pond-151620	WGS	RANDOM	METAGENOMIC	PAIRED	186	0	ILLUMINA	Illumina HiSeq 2000	SRP002163	PRJNA48479		48479	SRS075347	SAMN00085514	simple	646099	human metagenome	700112761				241711			no		G_DNA_Tongue dorsum			BI	SRA056414	phs000228	filtered	92A789427267307B926817A20297A89A	CC8EE9EC9D88C4D30D4BDEE09249EDCF
SRR537680	2012-08-13 14:56:00	2012-08-13 14:54:00	3216146	649661492	3216146	202	418		https://sra-download.ncbi.nlm.nih.gov/traces/sra6/SRR/000525/SRR537680	SRX173543	Pond-151620	WGS	RANDOM	METAGENOMIC	PAIRED	186	0	ILLUMINA	Illumina HiSeq 2000	SRP002163	PRJNA48479		48479	SRS075347	SAMN00085514	simple	646099	human metagenome	700112761				241711			no		G_DNA_Tongue dorsum			BI	SRA056414	phs000228	filtered	E60CDDB8FFF73BFB7DF9EAFF7787AC05	13162BEC53DB72C493E58C27AA6B63F2
SRR537851	2012-08-13 14:55:00	2012-08-13 15:04:00	2622159	432656235	2622159	165	268		https://sra-download.ncbi.nlm.nih.gov/traces/sra7/SRR/000525/SRR537851	SRX173563	Pond-151620	WGS	RANDOM	METAGENOMIC	PAIRED	186	0	ILLUMINA	Illumina HiSeq 2000	SRP002163	PRJNA48479		48479	SRS075347	SAMN00085514	simple	646099	human metagenome	700112761				241711			no		G_DNA_Tongue dorsum			BI	SRA056414	phs000228	filtered	6DBF5ECC67C6D9369B23EE6D555C54B6	795E9A3EBAA122D7BCE32BE4FED0603E
SRR538110	2012-08-13 15:11:00	2012-08-13 15:16:00	2621643	398489736	2621643	152	254		https://sra-download.ncbi.nlm.nih.gov/traces/sra7/SRR/000525/SRR538110	SRX173554	Pond-151620	WGS	RANDOM	METAGENOMIC	PAIRED	186	0	ILLUMINA	Illumina HiSeq 2000	SRP002163	PRJNA48479		48479	SRS075347	SAMN00085514	simple	646099	human metagenome	700112761				241711			no		G_DNA_Tongue dorsum			BI	SRA056414	phs000228	filtered	09793777FCD2901CF5EF6D5B12CA163A	1BD4DF44D0B660F9AE07DAE6AA2FD360
SRR539330	2012-08-14 14:38:00	2012-08-14 14:41:00	3060953	618312506	3060953	202	399		https://sra-download.ncbi.nlm.nih.gov/traces/sra1/SRR/000526/SRR539330	SRX173536	Pond-151620	WGS	RANDOM	METAGENOMIC	PAIRED	186	0	ILLUMINA	Illumina HiSeq 2000	SRP002163	PRJNA48479		48479	SRS075347	SAMN00085514	simple	646099	human metagenome	700112761				241711			no		G_DNA_Tongue dorsum			BI	SRA056414	phs000228	filtered	150831B7630603154414EF27231D8BE2	5C9AD2F97D7E597574FA166E8F269104
SRR539333	2012-08-14 14:38:00	2012-08-14 14:41:00	3222230	650890460	3222230	202	419		https://sra-download.ncbi.nlm.nih.gov/traces/sra1/SRR/000526/SRR539333	SRX173543	Pond-151620	WGS	RANDOM	METAGENOMIC	PAIRED	186	0	ILLUMINA	Illumina HiSeq 2000	SRP002163	PRJNA48479		48479	SRS075347	SAMN00085514	simple	646099	human metagenome	700112761				241711			no		G_DNA_Tongue dorsum			BI	SRA056414	phs000228	filtered	61BEFE5FA8C5D47EA6759C24F0422301	7D37E8D4BBFC0D24D0DB901B26A367AA
SRR539335	2012-08-14 14:38:00	2012-08-14 15:01:00	3106991	627612182	3106991	202	407		https://sra-download.ncbi.nlm.nih.gov/traces/sra1/SRR/000526/SRR539335	SRX173536	Pond-151620	WGS	RANDOM	METAGENOMIC	PAIRED	186	0	ILLUMINA	Illumina HiSeq 2000	SRP002163	PRJNA48479		48479	SRS075347	SAMN00085514	simple	646099	human metagenome	700112761				241711			no		G_DNA_Tongue dorsum			BI	SRA056414	phs000228	filtered	3A6AF92DB034264698B6A0D30F7A75E6	5E66B229E5BC56E5616C0AD9F2424399
SRR538150	2012-08-13 15:10:00	2012-08-13 15:19:00	3066364	619405528	3066364	202	400		https://sra-download.ncbi.nlm.nih.gov/traces/sra7/SRR/000525/SRR538150	SRX173536	Pond-151620	WGS	RANDOM	METAGENOMIC	PAIRED	186	0	ILLUMINA	Illumina HiSeq 2000	SRP002163	PRJNA48479		48479	SRS075347	SAMN00085514	simple	646099	human metagenome	700112761				241711			no		G_DNA_Tongue dorsum			BI	SRA056414	phs000228	filtered	9E34873E086CEC0B2C894F8E1019B410	ECB23D1E5B1579516BA9499185500770
SRR540932	2012-08-15 13:10:00	2012-08-15 13:34:00	3259903	658500406	3259903	202	425		https://sra-download.ncbi.nlm.nih.gov/traces/sra1/SRR/000528/SRR540932	SRX173543	Pond-151620	WGS	RANDOM	METAGENOMIC	PAIRED	186	0	ILLUMINA	Illumina HiSeq 2000	SRP002163	PRJNA48479		48479	SRS075347	SAMN00085514	simple	646099	human metagenome	700112761				241711			no		G_DNA_Tongue dorsum			BI	SRA056414	phs000228	filtered	AF13B7070DFB6319B8FA7D64D236BA85	19C06B002CD9747A25A1B3B04EBDDEF6
SRR540958	2012-08-15 13:09:00	2012-08-15 13:36:00	2623083	432808695	2623083	165	269		https://sra-download.ncbi.nlm.nih.gov/traces/sra1/SRR/000528/SRR540958	SRX173563	Pond-151620	WGS	RANDOM	METAGENOMIC	PAIRED	186	0	ILLUMINA	Illumina HiSeq 2000	SRP002163	PRJNA48479		48479	SRS075347	SAMN00085514	simple	646099	human metagenome	700112761				241711			no		G_DNA_Tongue dorsum			BI	SRA056414	phs000228	filtered	A890E7A3DE440D602A7DC76D844AB5FA	0EB59A2766455D44B32F7CC0AEBF688F
SRR540960	2012-08-15 13:09:00	2012-08-15 13:37:00	2472929	499531658	2472929	202	321		https://sra-download.ncbi.nlm.nih.gov/traces/sra1/SRR/000528/SRR540960	SRX173538	Pond-151620	WGS	RANDOM	METAGENOMIC	PAIRED	186	0	ILLUMINA	Illumina HiSeq 2000	SRP002163	PRJNA48479		48479	SRS075347	SAMN00085514	simple	646099	human metagenome	700112761				241711			no		G_DNA_Tongue dorsum			BI	SRA056414	phs000228	filtered	DB3857C24785583E3DD67E9BB438EBD0	B12EE93703BA8B0CC671CBA52383493F
SRR549450	2012-08-31 14:25:00	2012-08-31 14:30:00	2432058	491275716	2432058	202	313		https://sra-download.ncbi.nlm.nih.gov/traces/sra1/SRR/000536/SRR549450	SRX173538	Pond-151620	WGS	RANDOM	METAGENOMIC	PAIRED	186	0	ILLUMINA	Illumina HiSeq 2000	SRP002163	PRJNA48479		48479	SRS075347	SAMN00085514	simple	646099	human metagenome	700112761				241711			no		G_DNA_Tongue dorsum			BI	SRA056414	phs000228	filtered	85FC51BDD1092156D4480C402A2E0D67	68545E2750CEB5B9759F07FB5D2EB190
SRR549451	2012-08-31 14:25:00	2012-08-31 14:30:00	3097405	625675810	3097405	202	406		https://sra-download.ncbi.nlm.nih.gov/traces/sra1/SRR/000536/SRR549451	SRX173536	Pond-151620	WGS	RANDOM	METAGENOMIC	PAIRED	186	0	ILLUMINA	Illumina HiSeq 2000	SRP002163	PRJNA48479		48479	SRS075347	SAMN00085514	simple	646099	human metagenome	700112761				241711			no		G_DNA_Tongue dorsum			BI	SRA056414	phs000228	filtered	4551A4FD6CE579B53D4FBF521C311B3E	CE4E101187C34E9902669B13F079CD88
SRR549467	2012-08-31 14:24:00	2012-08-31 14:33:00	2625323	399049096	2625323	152	250		https://sra-download.ncbi.nlm.nih.gov/traces/sra1/SRR/000536/SRR549467	SRX173554	Pond-151620	WGS	RANDOM	METAGENOMIC	PAIRED	186	0	ILLUMINA	Illumina HiSeq 2000	SRP002163	PRJNA48479		48479	SRS075347	SAMN00085514	simple	646099	human metagenome	700112761				241711			no		G_DNA_Tongue dorsum			BI	SRA056414	phs000228	filtered	B0CFDCFEB5F8AA959821180699328980	605A45AB22D04209B6F4229DC384B1FF
SRR549555	2012-08-31 14:30:00	2012-08-31 14:47:00	2652006	403104912	2652006	152	254		https://sra-download.ncbi.nlm.nih.gov/traces/sra1/SRR/000536/SRR549555	SRX173554	Pond-151620	WGS	RANDOM	METAGENOMIC	PAIRED	186	0	ILLUMINA	Illumina HiSeq 2000	SRP002163	PRJNA48479		48479	SRS075347	SAMN00085514	simple	646099	human metagenome	700112761				241711			no		G_DNA_Tongue dorsum			BI	SRA056414	phs000228	filtered	11AF898B7329D7B398E7E7AB8CA8353E	9DD0A4BA9E40234B481DB19156603D1C
SRR549539	2012-08-31 14:30:00	2012-08-31 14:44:00	2625709	399107768	2625709	152	253		https://sra-download.ncbi.nlm.nih.gov/traces/sra1/SRR/000536/SRR549539	SRX173554	Pond-151620	WGS	RANDOM	METAGENOMIC	PAIRED	186	0	ILLUMINA	Illumina HiSeq 2000	SRP002163	PRJNA48479		48479	SRS075347	SAMN00085514	simple	646099	human metagenome	700112761				241711			no		G_DNA_Tongue dorsum			BI	SRA056414	phs000228	filtered	A62B94408EA2E85526AC981BA9B9EDF5	2BE2B5BA27D14903132DEEB3FBFC395A
SRR549535	2012-08-31 14:31:00	2012-08-31 14:44:00	3124214	631091228	3124214	202	410		https://sra-download.ncbi.nlm.nih.gov/traces/sra1/SRR/000536/SRR549535	SRX173536	Pond-151620	WGS	RANDOM	METAGENOMIC	PAIRED	186	0	ILLUMINA	Illumina HiSeq 2000	SRP002163	PRJNA48479		48479	SRS075347	SAMN00085514	simple	646099	human metagenome	700112761				241711			no		G_DNA_Tongue dorsum			BI	SRA056414	phs000228	filtered	B742DCCB0E2135A182E3120677A546C7	3F8D43CBB10553F14CBD80A5172CC516
SRR549475	2012-08-31 14:24:00	2012-08-31 14:36:00	3165171	639364542	3165171	202	410		https://sra-download.ncbi.nlm.nih.gov/traces/sra1/SRR/000536/SRR549475	SRX173543	Pond-151620	WGS	RANDOM	METAGENOMIC	PAIRED	186	0	ILLUMINA	Illumina HiSeq 2000	SRP002163	PRJNA48479		48479	SRS075347	SAMN00085514	simple	646099	human metagenome	700112761				241711			no		G_DNA_Tongue dorsum			BI	SRA056414	phs000228	filtered	A7603A3BD3F4E433DE6BCF33FBB7B70F	E18D7C6C817D6BB81D060F233A3F1BE2
SRR533569	2012-08-06 13:38:00	2012-08-06 13:39:00	3851098	777921796	3851098	202	502		https://sra-download.ncbi.nlm.nih.gov/traces/sra6/SRR/000521/SRR533569	SRX173834	Pond-151571	WGS	RANDOM	METAGENOMIC	PAIRED	186	0	ILLUMINA	Illumina HiSeq 2000	SRP002163	PRJNA48479		48479	SRS075084	SAMN00085251	simple	646099	human metagenome	700112496				241797			no		G_DNA_Tongue dorsum			BI	SRA056414	phs000228	filtered	1D2C6AED1C86AFD4A37A12FE4068B9E5	A5741F5D486D98DA269647821E5010CE
SRR537676	2012-08-13 14:54:00	2012-08-13 14:54:00	3800035	767607070	3800035	202	494		https://sra-download.ncbi.nlm.nih.gov/traces/sra6/SRR/000525/SRR537676	SRX173834	Pond-151571	WGS	RANDOM	METAGENOMIC	PAIRED	186	0	ILLUMINA	Illumina HiSeq 2000	SRP002163	PRJNA48479		48479	SRS075084	SAMN00085251	simple	646099	human metagenome	700112496				241797			no		G_DNA_Tongue dorsum			BI	SRA056414	phs000228	filtered	1BE49829906F205DB0624E4720413006	F94A7AB195F67366040EB40FBFF9EB4C
SRR539786	2012-08-14 15:17:00	2012-08-14 15:30:00	3746961	756886122	3746961	202	484		https://sra-download.ncbi.nlm.nih.gov/traces/sra1/SRR/000527/SRR539786	SRX173834	Pond-151571	WGS	RANDOM	METAGENOMIC	PAIRED	186	0	ILLUMINA	Illumina HiSeq 2000	SRP002163	PRJNA48479		48479	SRS075084	SAMN00085251	simple	646099	human metagenome	700112496				241797			no		G_DNA_Tongue dorsum			BI	SRA056414	phs000228	filtered	4854B705F4908F263BBD70717084EC18	FD9DAFAB888C133DCDC2E284C6E82B09
SRR539775	2012-08-14 15:17:00	2012-08-14 15:29:00	3850572	777815544	3850572	202	506		https://sra-download.ncbi.nlm.nih.gov/traces/sra1/SRR/000527/SRR539775	SRX173834	Pond-151571	WGS	RANDOM	METAGENOMIC	PAIRED	186	0	ILLUMINA	Illumina HiSeq 2000	SRP002163	PRJNA48479		48479	SRS075084	SAMN00085251	simple	646099	human metagenome	700112496				241797			no		G_DNA_Tongue dorsum			BI	SRA056414	phs000228	filtered	BF4EA4759C9E5D4BC964805F1CFC791F	912FD416C7B0AE6C6EFB418A30BFCAFE
SRR545378	2012-08-20 11:14:00	2012-08-20 11:16:00	3847068	777107736	3847068	202	504		https://sra-download.ncbi.nlm.nih.gov/traces/sra1/SRR/000532/SRR545378	SRX173834	Pond-151571	WGS	RANDOM	METAGENOMIC	PAIRED	186	0	ILLUMINA	Illumina HiSeq 2000	SRP002163	PRJNA48479		48479	SRS075084	SAMN00085251	simple	646099	human metagenome	700112496				241797			no		G_DNA_Tongue dorsum			BI	SRA056414	phs000228	filtered	3CAA932BDD2D82818C707112C627DCEE	06C924E0DCF23145B5FB8EADC1690F51
SRR545384	2012-08-20 11:14:00	2012-08-20 11:16:00	3735773	754626146	3735773	202	482		https://sra-download.ncbi.nlm.nih.gov/traces/sra1/SRR/000532/SRR545384	SRX173834	Pond-151571	WGS	RANDOM	METAGENOMIC	PAIRED	186	0	ILLUMINA	Illumina HiSeq 2000	SRP002163	PRJNA48479		48479	SRS075084	SAMN00085251	simple	646099	human metagenome	700112496				241797			no		G_DNA_Tongue dorsum			BI	SRA056414	phs000228	filtered	818A7CE95A6FFB50AD249D77F7A8B771	7460116560223B8C31DEC5A67A47F0FF
SRR545404	2012-08-20 11:14:00	2012-08-20 11:17:00	3804980	768605960	3804980	202	494		https://sra-download.ncbi.nlm.nih.gov/traces/sra1/SRR/000532/SRR545404	SRX173834	Pond-151571	WGS	RANDOM	METAGENOMIC	PAIRED	186	0	ILLUMINA	Illumina HiSeq 2000	SRP002163	PRJNA48479		48479	SRS075084	SAMN00085251	simple	646099	human metagenome	700112496				241797			no		G_DNA_Tongue dorsum			BI	SRA056414	phs000228	filtered	335AB918BCB2590232BD64F82961A112	B4C6BC50D6408289C91D20FF2751E0A5
SRR549702	2012-08-31 15:05:00	2012-08-31 15:05:00	3545280	716146560	3545280	202	457		https://sra-download.ncbi.nlm.nih.gov/traces/sra1/SRR/000536/SRR549702	SRX173834	Pond-151571	WGS	RANDOM	METAGENOMIC	PAIRED	186	0	ILLUMINA	Illumina HiSeq 2000	SRP002163	PRJNA48479		48479	SRS075084	SAMN00085251	simple	646099	human metagenome	700112496				241797			no		G_DNA_Tongue dorsum			BI	SRA056414	phs000228	filtered	67D2C9FA5C07D612646E0B1A7776BE27	8C0A452EC94FBE7BAE855BDCC7504F8F
SRR549705	2012-08-31 14:41:00	2012-08-31 15:05:00	3145358	478094416	3145358	152	300		https://sra-download.ncbi.nlm.nih.gov/traces/sra1/SRR/000536/SRR549705	SRX173620	Pond-151571	WGS	RANDOM	METAGENOMIC	PAIRED	186	0	ILLUMINA	Illumina HiSeq 2000	SRP002163	PRJNA48479		48479	SRS075084	SAMN00085251	simple	646099	human metagenome	700112496				241797			no		G_DNA_Tongue dorsum			BI	SRA056414	phs000228	filtered	14515BF357BEBA8349358A58A85B4DDD	D52257DF9BBA385B9BCAD705793769DB
SRR549691	2012-08-31 15:03:00	2012-08-31 15:03:00	2444963	403418895	2444963	165	239		https://sra-download.ncbi.nlm.nih.gov/traces/sra1/SRR/000536/SRR549691	SRX173617	Pond-151571	WGS	RANDOM	METAGENOMIC	PAIRED	186	0	ILLUMINA	Illumina HiSeq 2000	SRP002163	PRJNA48479		48479	SRS075084	SAMN00085251	simple	646099	human metagenome	700112496				241797			no		G_DNA_Tongue dorsum			BI	SRA056414	phs000228	filtered	B9ACB20A43EB763BDF610BFC2E44D83B	1C557E33C710282E9A9CD360FA6C1A4E
SRR545369	2012-08-20 11:15:00	2012-08-20 11:15:00	2488017	410522805	2488017	165	242		https://sra-download.ncbi.nlm.nih.gov/traces/sra1/SRR/000532/SRR545369	SRX173617	Pond-151571	WGS	RANDOM	METAGENOMIC	PAIRED	186	0	ILLUMINA	Illumina HiSeq 2000	SRP002163	PRJNA48479		48479	SRS075084	SAMN00085251	simple	646099	human metagenome	700112496				241797			no		G_DNA_Tongue dorsum			BI	SRA056414	phs000228	filtered	05B2FDD228C7639F9BBF80D0A3F6CD0D	8F0DB91D924885CA7843250AE8D4B9EE
SRR545372	2012-08-20 11:15:00	2012-08-20 11:15:00	3117035	473789320	3117035	152	301		https://sra-download.ncbi.nlm.nih.gov/traces/sra1/SRR/000532/SRR545372	SRX173620	Pond-151571	WGS	RANDOM	METAGENOMIC	PAIRED	186	0	ILLUMINA	Illumina HiSeq 2000	SRP002163	PRJNA48479		48479	SRS075084	SAMN00085251	simple	646099	human metagenome	700112496				241797			no		G_DNA_Tongue dorsum			BI	SRA056414	phs000228	filtered	B5A451E7A6BFA8744DCB3506560610E1	53F94D0C0448ED5D5476F186D8DCF5FB
SRR545376	2012-08-20 11:14:00	2012-08-20 11:15:00	2608143	430343595	2608143	165	256		https://sra-download.ncbi.nlm.nih.gov/traces/sra1/SRR/000532/SRR545376	SRX173617	Pond-151571	WGS	RANDOM	METAGENOMIC	PAIRED	186	0	ILLUMINA	Illumina HiSeq 2000	SRP002163	PRJNA48479		48479	SRS075084	SAMN00085251	simple	646099	human metagenome	700112496				241797			no		G_DNA_Tongue dorsum			BI	SRA056414	phs000228	filtered	957115040C823293A282BB9DE1611D50	F1FCBD7E566E241A1A4D432E4969D93D
SRR532585	2012-08-06 12:43:00	2012-08-07 13:04:00	3117541	473866232	3117541	152	300		https://sra-download.ncbi.nlm.nih.gov/traces/sra6/SRR/000520/SRR532585	SRX173620	Pond-151571	WGS	RANDOM	METAGENOMIC	PAIRED	186	0	ILLUMINA	Illumina HiSeq 2000	SRP002163	PRJNA48479		48479	SRS075084	SAMN00085251	simple	646099	human metagenome	700112496				241797			no		G_DNA_Tongue dorsum			BI	SRA056414	phs000228	filtered	6728442425166F81660AC04920914FF0	D2C74735DB4FCA3FA5CDB48C0E1D6742
SRR532599	2012-08-06 12:43:00	2012-08-08 09:35:00	3108443	512893095	3108443	165	316		https://sra-download.ncbi.nlm.nih.gov/traces/sra6/SRR/000520/SRR532599	SRX173617	Pond-151571	WGS	RANDOM	METAGENOMIC	PAIRED	186	0	ILLUMINA	Illumina HiSeq 2000	SRP002163	PRJNA48479		48479	SRS075084	SAMN00085251	simple	646099	human metagenome	700112496				241797			no		G_DNA_Tongue dorsum			BI	SRA056414	phs000228	filtered	6EF0F9D7898736A0D1D58E0EA8591CDD	C36E2EC9BF0D6C6548A5D559B13A4CA7
SRR532884	2012-08-06 12:54:00	2012-08-13 12:15:00	3091262	469871824	3091262	152	299		https://sra-download.ncbi.nlm.nih.gov/traces/sra6/SRR/000520/SRR532884	SRX173620	Pond-151571	WGS	RANDOM	METAGENOMIC	PAIRED	186	0	ILLUMINA	Illumina HiSeq 2000	SRP002163	PRJNA48479		48479	SRS075084	SAMN00085251	simple	646099	human metagenome	700112496				241797			no		G_DNA_Tongue dorsum			BI	SRA056414	phs000228	filtered	731772D38F81576B33D537397AD802A5	8F943A2693513A62305958B45F350CE7
SRR532899	2012-08-06 12:54:00	2012-08-13 12:16:00	3121262	474431824	3121262	152	297		https://sra-download.ncbi.nlm.nih.gov/traces/sra6/SRR/000520/SRR532899	SRX173620	Pond-151571	WGS	RANDOM	METAGENOMIC	PAIRED	186	0	ILLUMINA	Illumina HiSeq 2000	SRP002163	PRJNA48479		48479	SRS075084	SAMN00085251	simple	646099	human metagenome	700112496				241797			no		G_DNA_Tongue dorsum			BI	SRA056414	phs000228	filtered	7BF04FC267D174D218279E080B0AE8CF	F861720799F8F2D89D5C49ED2559577F
SRR532895	2012-08-06 12:54:00	2012-08-13 12:15:00	2736620	451542300	2736620	165	269		https://sra-download.ncbi.nlm.nih.gov/traces/sra6/SRR/000520/SRR532895	SRX173617	Pond-151571	WGS	RANDOM	METAGENOMIC	PAIRED	186	0	ILLUMINA	Illumina HiSeq 2000	SRP002163	PRJNA48479		48479	SRS075084	SAMN00085251	simple	646099	human metagenome	700112496				241797			no		G_DNA_Tongue dorsum			BI	SRA056414	phs000228	filtered	4A9F0B534CDC960B5DA9332BF1522116	26DF18E0D4103792BE5ECF75574A4EFC
SRR533576	2012-08-06 13:38:00	2012-08-06 13:40:00	3013811	497278815	3013811	165	305		https://sra-download.ncbi.nlm.nih.gov/traces/sra6/SRR/000521/SRR533576	SRX173617	Pond-151571	WGS	RANDOM	METAGENOMIC	PAIRED	186	0	ILLUMINA	Illumina HiSeq 2000	SRP002163	PRJNA48479		48479	SRS075084	SAMN00085251	simple	646099	human metagenome	700112496				241797			no		G_DNA_Tongue dorsum			BI	SRA056414	phs000228	filtered	578615F0749B51B9B988A485FD43E01E	336779F5C2128DA38CE773FB8F02FA8E
SRR537855	2012-08-13 14:55:00	2012-08-13 15:04:00	3117023	514308795	3117023	165	318		https://sra-download.ncbi.nlm.nih.gov/traces/sra7/SRR/000525/SRR537855	SRX173617	Pond-151571	WGS	RANDOM	METAGENOMIC	PAIRED	186	0	ILLUMINA	Illumina HiSeq 2000	SRP002163	PRJNA48479		48479	SRS075084	SAMN00085251	simple	646099	human metagenome	700112496				241797			no		G_DNA_Tongue dorsum			BI	SRA056414	phs000228	filtered	BDE4E97F83AB0C1D7A157E8975AD6704	8B788080B797B5E947D3E47D1BFA9F07
SRR538115	2012-08-13 15:11:00	2012-08-13 15:16:00	3109822	472692944	3109822	152	301		https://sra-download.ncbi.nlm.nih.gov/traces/sra7/SRR/000525/SRR538115	SRX173620	Pond-151571	WGS	RANDOM	METAGENOMIC	PAIRED	186	0	ILLUMINA	Illumina HiSeq 2000	SRP002163	PRJNA48479		48479	SRS075084	SAMN00085251	simple	646099	human metagenome	700112496				241797			no		G_DNA_Tongue dorsum			BI	SRA056414	phs000228	filtered	A02C2E4E6E6A898D18EF5A18BB2A2709	C80D2568EF13BDA1B9914B9CAD132BA3
SRR538207	2012-08-13 15:09:00	2012-08-13 15:24:00	3120507	514883655	3120507	165	319		https://sra-download.ncbi.nlm.nih.gov/traces/sra7/SRR/000525/SRR538207	SRX173617	Pond-151571	WGS	RANDOM	METAGENOMIC	PAIRED	186	0	ILLUMINA	Illumina HiSeq 2000	SRP002163	PRJNA48479		48479	SRS075084	SAMN00085251	simple	646099	human metagenome	700112496				241797			no		G_DNA_Tongue dorsum			BI	SRA056414	phs000228	filtered	917C3AB179DC0E9D93A90FA698FE6B5F	78DC40600AA1B496AFAFE70168005302
SRR539790	2012-08-14 15:17:00	2012-08-14 15:30:00	3110288	472763776	3110288	152	297		https://sra-download.ncbi.nlm.nih.gov/traces/sra1/SRR/000527/SRR539790	SRX173620	Pond-151571	WGS	RANDOM	METAGENOMIC	PAIRED	186	0	ILLUMINA	Illumina HiSeq 2000	SRP002163	PRJNA48479		48479	SRS075084	SAMN00085251	simple	646099	human metagenome	700112496				241797			no		G_DNA_Tongue dorsum			BI	SRA056414	phs000228	filtered	15958D15E682ED15C2060D7756F815B0	94AE5F8776B66FE340AB4676B7F5228F
SRR545375	2012-08-20 11:15:00	2012-08-20 11:15:00	2932379	592340558	2932379	202	375		https://sra-download.ncbi.nlm.nih.gov/traces/sra1/SRR/000532/SRR545375	SRX173312	Pond-151571	WGS	RANDOM	METAGENOMIC	PAIRED	186	0	ILLUMINA	Illumina HiSeq 2000	SRP002163	PRJNA48479		48479	SRS075084	SAMN00085251	simple	646099	human metagenome	700112496				241797			no		G_DNA_Tongue dorsum			BI	SRA056414	phs000228	filtered	F4DC3D5455F7A922D3D9C94051924B39	AEE97E8E029400BAA920FDF9EBAD7507
SRR545402	2012-08-20 11:14:00	2012-08-20 11:17:00	2877403	581235406	2877403	202	372		https://sra-download.ncbi.nlm.nih.gov/traces/sra1/SRR/000532/SRR545402	SRX173312	Pond-151571	WGS	RANDOM	METAGENOMIC	PAIRED	186	0	ILLUMINA	Illumina HiSeq 2000	SRP002163	PRJNA48479		48479	SRS075084	SAMN00085251	simple	646099	human metagenome	700112496				241797			no		G_DNA_Tongue dorsum			BI	SRA056414	phs000228	filtered	52C989C998764A8F7A636D021BDFAB13	F7756CA31A0405575EBF7A2B8A5B30C6
SRR549683	2012-08-31 15:03:00	2012-08-31 15:03:00	3861295	779981590	3861295	202	505		https://sra-download.ncbi.nlm.nih.gov/traces/sra1/SRR/000536/SRR549683	SRX173309	Pond-151571	WGS	RANDOM	METAGENOMIC	PAIRED	186	0	ILLUMINA	Illumina HiSeq 2000	SRP002163	PRJNA48479		48479	SRS075084	SAMN00085251	simple	646099	human metagenome	700112496				241797			no		G_DNA_Tongue dorsum			BI	SRA056414	phs000228	filtered	CA0AA9D8E2E2A6A4AC4DB1D34D89AE96	144FD0DA95A613893CFB29E4C08284EE
SRR538147	2012-08-13 15:10:00	2012-08-13 15:19:00	3798307	767258014	3798307	202	494		https://sra-download.ncbi.nlm.nih.gov/traces/sra7/SRR/000525/SRR538147	SRX173309	Pond-151571	WGS	RANDOM	METAGENOMIC	PAIRED	186	0	ILLUMINA	Illumina HiSeq 2000	SRP002163	PRJNA48479		48479	SRS075084	SAMN00085251	simple	646099	human metagenome	700112496				241797			no		G_DNA_Tongue dorsum			BI	SRA056414	phs000228	filtered	6BD01A3DB8E72405E6103CC952DE6579	BE2D7B2DD9F8C39577B94B694277EEA6
SRR532107	2012-08-06 12:20:00	2012-08-06 12:24:00	2883455	582457910	2883455	202	371		https://sra-download.ncbi.nlm.nih.gov/traces/sra6/SRR/000519/SRR532107	SRX173312	Pond-151571	WGS	RANDOM	METAGENOMIC	PAIRED	186	0	ILLUMINA	Illumina HiSeq 2000	SRP002163	PRJNA48479		48479	SRS075084	SAMN00085251	simple	646099	human metagenome	700112496				241797			no		G_DNA_Tongue dorsum			BI	SRA056414	phs000228	filtered	82429AFF42582186E34D1586517973BA	8215D11636B0D70451B3D15BA7B03EE1
SRR532138	2012-08-06 12:20:00	2012-08-06 12:25:00	3843051	776296302	3843051	202	503		https://sra-download.ncbi.nlm.nih.gov/traces/sra6/SRR/000519/SRR532138	SRX173309	Pond-151571	WGS	RANDOM	METAGENOMIC	PAIRED	186	0	ILLUMINA	Illumina HiSeq 2000	SRP002163	PRJNA48479		48479	SRS075084	SAMN00085251	simple	646099	human metagenome	700112496				241797			no		G_DNA_Tongue dorsum			BI	SRA056414	phs000228	filtered	13577DFD4424AE713F29EA9DBE6782AC	9AC4C8F1A487507AF837B17F867D836D
SRR532136	2012-08-06 12:20:00	2012-08-06 12:27:00	3774033	762354666	3774033	202	491		https://sra-download.ncbi.nlm.nih.gov/traces/sra6/SRR/000519/SRR532136	SRX173309	Pond-151571	WGS	RANDOM	METAGENOMIC	PAIRED	186	0	ILLUMINA	Illumina HiSeq 2000	SRP002163	PRJNA48479		48479	SRS075084	SAMN00085251	simple	646099	human metagenome	700112496				241797			no		G_DNA_Tongue dorsum			BI	SRA056414	phs000228	filtered	BEDBA6FF513F2E82D545D1777B5A7787	EFC8F41BF31D62D4377E53874A4C57E0
SRR532129	2012-08-06 12:20:00	2012-08-06 12:26:00	3778870	763331740	3778870	202	495		https://sra-download.ncbi.nlm.nih.gov/traces/sra6/SRR/000519/SRR532129	SRX173309	Pond-151571	WGS	RANDOM	METAGENOMIC	PAIRED	186	0	ILLUMINA	Illumina HiSeq 2000	SRP002163	PRJNA48479		48479	SRS075084	SAMN00085251	simple	646099	human metagenome	700112496				241797			no		G_DNA_Tongue dorsum			BI	SRA056414	phs000228	filtered	9C6EE8625ABFCAF3A42F662307A706CA	4037E40EF1232C860BFFC2ADAB71486D
SRR532264	2012-08-06 12:33:00	2012-08-06 12:32:00	2912637	588352674	2912637	202	376		https://sra-download.ncbi.nlm.nih.gov/traces/sra6/SRR/000519/SRR532264	SRX173312	Pond-151571	WGS	RANDOM	METAGENOMIC	PAIRED	186	0	ILLUMINA	Illumina HiSeq 2000	SRP002163	PRJNA48479		48479	SRS075084	SAMN00085251	simple	646099	human metagenome	700112496				241797			no		G_DNA_Tongue dorsum			BI	SRA056414	phs000228	filtered	46C30738C3E95FD79C3A5F4C138CEA7C	89D40E958877A6EACB40F4B47876AD76
SRR532261	2012-08-06 12:33:00	2012-08-06 12:32:00	2868072	579350544	2868072	202	364		https://sra-download.ncbi.nlm.nih.gov/traces/sra6/SRR/000519/SRR532261	SRX173312	Pond-151571	WGS	RANDOM	METAGENOMIC	PAIRED	186	0	ILLUMINA	Illumina HiSeq 2000	SRP002163	PRJNA48479		48479	SRS075084	SAMN00085251	simple	646099	human metagenome	700112496				241797			no		G_DNA_Tongue dorsum			BI	SRA056414	phs000228	filtered	C61AA64171627C895F9EB37558F8A92F	FEE466B2B9A8AB4FB6DBC9076337ADAC
SRR532579	2012-08-06 12:43:00	2012-08-08 09:35:00	3854039	778515878	3854039	202	505		https://sra-download.ncbi.nlm.nih.gov/traces/sra6/SRR/000520/SRR532579	SRX173309	Pond-151571	WGS	RANDOM	METAGENOMIC	PAIRED	186	0	ILLUMINA	Illumina HiSeq 2000	SRP002163	PRJNA48479		48479	SRS075084	SAMN00085251	simple	646099	human metagenome	700112496				241797			no		G_DNA_Tongue dorsum			BI	SRA056414	phs000228	filtered	2965F66CF5CC56807EC55A2DB8230572	465780A78C9B92569A6D2D462357233C
SRR532601	2012-08-06 12:43:00	2012-08-08 09:30:00	2934053	592678706	2934053	202	378		https://sra-download.ncbi.nlm.nih.gov/traces/sra6/SRR/000520/SRR532601	SRX173312	Pond-151571	WGS	RANDOM	METAGENOMIC	PAIRED	186	0	ILLUMINA	Illumina HiSeq 2000	SRP002163	PRJNA48479		48479	SRS075084	SAMN00085251	simple	646099	human metagenome	700112496				241797			no		G_DNA_Tongue dorsum			BI	SRA056414	phs000228	filtered	1409571070EF93DC73CF3499FD51BAA5	7FBB40F2778EC314C465AA7A1F1B6ED0
SRR532882	2012-08-06 12:55:00	2012-08-13 12:15:00	3843763	776440126	3843763	202	504		https://sra-download.ncbi.nlm.nih.gov/traces/sra6/SRR/000520/SRR532882	SRX173309	Pond-151571	WGS	RANDOM	METAGENOMIC	PAIRED	186	0	ILLUMINA	Illumina HiSeq 2000	SRP002163	PRJNA48479		48479	SRS075084	SAMN00085251	simple	646099	human metagenome	700112496				241797			no		G_DNA_Tongue dorsum			BI	SRA056414	phs000228	filtered	D31B10D33D12E44017877A264F86E540	E22B8C45E8AD378EA00D4B28AB8AE8BA
SRR532896	2012-08-06 12:54:00	2012-08-13 12:15:00	2876569	581066938	2876569	202	364		https://sra-download.ncbi.nlm.nih.gov/traces/sra6/SRR/000520/SRR532896	SRX173312	Pond-151571	WGS	RANDOM	METAGENOMIC	PAIRED	186	0	ILLUMINA	Illumina HiSeq 2000	SRP002163	PRJNA48479		48479	SRS075084	SAMN00085251	simple	646099	human metagenome	700112496				241797			no		G_DNA_Tongue dorsum			BI	SRA056414	phs000228	filtered	3911EA98408C03988570F2B8852BF50E	EAC7493C3E711C912A1A829E234BB412
SRR532913	2012-08-06 12:54:00	2012-08-13 12:16:00	2925025	590855050	2925025	202	379		https://sra-download.ncbi.nlm.nih.gov/traces/sra6/SRR/000520/SRR532913	SRX173312	Pond-151571	WGS	RANDOM	METAGENOMIC	PAIRED	186	0	ILLUMINA	Illumina HiSeq 2000	SRP002163	PRJNA48479		48479	SRS075084	SAMN00085251	simple	646099	human metagenome	700112496				241797			no		G_DNA_Tongue dorsum			BI	SRA056414	phs000228	filtered	0A62072569C73038A2A7D21416DF30DA	C613B1C9F759F239477395D7E170CB1B
SRR538095	2012-08-13 15:11:00	2012-08-13 15:15:00	3090450	469748400	3090450	152	296		https://sra-download.ncbi.nlm.nih.gov/traces/sra7/SRR/000525/SRR538095	SRX173619	Pond-151608	WGS	RANDOM	METAGENOMIC	PAIRED	186	0	ILLUMINA	Illumina HiSeq 2000	SRP002163	PRJNA48479		48479	SRS075086	SAMN00085253	simple	646099	human metagenome	700112498				241797			no		G_DNA_Buccal mucosa			BI	SRA056414	phs000228	filtered	B8EB5F2C9B3A24D8C04A4AE3C4957A3E	754A09A1806DC98E3D1C79C8D9FD3DD3
SRR540630	2012-08-15 12:35:00	2012-08-15 12:54:00	3096754	470706608	3096754	152	292		https://sra-download.ncbi.nlm.nih.gov/traces/sra1/SRR/000527/SRR540630	SRX173619	Pond-151608	WGS	RANDOM	METAGENOMIC	PAIRED	186	0	ILLUMINA	Illumina HiSeq 2000	SRP002163	PRJNA48479		48479	SRS075086	SAMN00085253	simple	646099	human metagenome	700112498				241797			no		G_DNA_Buccal mucosa			BI	SRA056414	phs000228	filtered	0EBA4F4FDBBCDE1C8E982785EA84DBF7	89D4124352BD6C3E8FE5B497284A0FCA
SRR540611	2012-08-15 12:35:00	2012-08-15 12:39:00	3096153	470615256	3096153	152	296		https://sra-download.ncbi.nlm.nih.gov/traces/sra1/SRR/000527/SRR540611	SRX173619	Pond-151608	WGS	RANDOM	METAGENOMIC	PAIRED	186	0	ILLUMINA	Illumina HiSeq 2000	SRP002163	PRJNA48479		48479	SRS075086	SAMN00085253	simple	646099	human metagenome	700112498				241797			no		G_DNA_Buccal mucosa			BI	SRA056414	phs000228	filtered	D3046A8B0ECBE7A7EB33A55478EFE861	B49FB18860CDB90AE89613AB7AF1DA43
SRR533552	2012-08-06 13:37:00	2012-08-06 13:37:00	3068680	466439360	3068680	152	295		https://sra-download.ncbi.nlm.nih.gov/traces/sra6/SRR/000521/SRR533552	SRX173619	Pond-151608	WGS	RANDOM	METAGENOMIC	PAIRED	186	0	ILLUMINA	Illumina HiSeq 2000	SRP002163	PRJNA48479		48479	SRS075086	SAMN00085253	simple	646099	human metagenome	700112498				241797			no		G_DNA_Buccal mucosa			BI	SRA056414	phs000228	filtered	E64C2B6741D33F74D1CD0F1E52CBD978	4D7CF39449D202F60F8E4BF5AD5D6434
SRR532918	2012-08-06 12:56:00	2012-08-13 12:16:00	3100912	471338624	3100912	152	296		https://sra-download.ncbi.nlm.nih.gov/traces/sra6/SRR/000520/SRR532918	SRX173619	Pond-151608	WGS	RANDOM	METAGENOMIC	PAIRED	186	0	ILLUMINA	Illumina HiSeq 2000	SRP002163	PRJNA48479		48479	SRS075086	SAMN00085253	simple	646099	human metagenome	700112498				241797			no		G_DNA_Buccal mucosa			BI	SRA056414	phs000228	filtered	E8337829DC9A7781DF57F72900B175D4	9799CADC8395840B0C7491F0499000C9
SRR532932	2012-08-06 12:56:00	2012-08-13 12:16:00	3126646	475250192	3126646	152	295		https://sra-download.ncbi.nlm.nih.gov/traces/sra6/SRR/000520/SRR532932	SRX173619	Pond-151608	WGS	RANDOM	METAGENOMIC	PAIRED	186	0	ILLUMINA	Illumina HiSeq 2000	SRP002163	PRJNA48479		48479	SRS075086	SAMN00085253	simple	646099	human metagenome	700112498				241797			no		G_DNA_Buccal mucosa			BI	SRA056414	phs000228	filtered	23ECBF1C9655D5C2EDB447647A3A2AE2	062AC6D736F50212E1EDE790FF5A28B8
SRR532603	2012-08-06 12:43:00	2012-08-08 09:35:00	3085537	469001624	3085537	152	292		https://sra-download.ncbi.nlm.nih.gov/traces/sra6/SRR/000520/SRR532603	SRX173619	Pond-151608	WGS	RANDOM	METAGENOMIC	PAIRED	186	0	ILLUMINA	Illumina HiSeq 2000	SRP002163	PRJNA48479		48479	SRS075086	SAMN00085253	simple	646099	human metagenome	700112498				241797			no		G_DNA_Buccal mucosa			BI	SRA056414	phs000228	filtered	A9963BF77AAFB7E888DE73513F8DC8B8	B47A2ACA1AF2602711439E7036834D55
SRR532933	2012-08-06 12:56:00	2012-08-13 12:17:00	2844782	574645964	2844782	202	365		https://sra-download.ncbi.nlm.nih.gov/traces/sra6/SRR/000520/SRR532933	SRX173315	Pond-151608	WGS	RANDOM	METAGENOMIC	PAIRED	186	0	ILLUMINA	Illumina HiSeq 2000	SRP002163	PRJNA48479		48479	SRS075086	SAMN00085253	simple	646099	human metagenome	700112498				241797			no		G_DNA_Buccal mucosa			BI	SRA056414	phs000228	filtered	DE09B09F3C751EAAC3FC4572B756F674	C3D6893D03230E00A04E96DA958D48EE
SRR532945	2012-08-06 12:56:00	2012-08-13 12:18:00	2895016	584793232	2895016	202	373		https://sra-download.ncbi.nlm.nih.gov/traces/sra6/SRR/000520/SRR532945	SRX173315	Pond-151608	WGS	RANDOM	METAGENOMIC	PAIRED	186	0	ILLUMINA	Illumina HiSeq 2000	SRP002163	PRJNA48479		48479	SRS075086	SAMN00085253	simple	646099	human metagenome	700112498				241797			no		G_DNA_Buccal mucosa			BI	SRA056414	phs000228	filtered	A205F8D3AFD6C6191636848178EC1F73	0190A8F3C59C66FB3037F9284D7EC791
SRR532604	2012-08-06 12:43:00	2012-08-08 09:39:00	3093608	510445320	3093608	165	310		https://sra-download.ncbi.nlm.nih.gov/traces/sra6/SRR/000520/SRR532604	SRX173291	Pond-151608	WGS	RANDOM	METAGENOMIC	PAIRED	186	0	ILLUMINA	Illumina HiSeq 2000	SRP002163	PRJNA48479		48479	SRS075086	SAMN00085253	simple	646099	human metagenome	700112498				241797			no		G_DNA_Buccal mucosa			BI	SRA056414	phs000228	filtered	E15C1181D801DE4C3EE34CE11204DC43	6FF2FCF0BD522A037AF99AADFB075FAD
SRR532610	2012-08-06 12:43:00	2012-08-08 09:41:00	3677142	742782684	3677142	202	473		https://sra-download.ncbi.nlm.nih.gov/traces/sra6/SRR/000520/SRR532610	SRX173303	Pond-151608	WGS	RANDOM	METAGENOMIC	PAIRED	186	0	ILLUMINA	Illumina HiSeq 2000	SRP002163	PRJNA48479		48479	SRS075086	SAMN00085253	simple	646099	human metagenome	700112498				241797			no		G_DNA_Buccal mucosa			BI	SRA056414	phs000228	filtered	1785724FFAD53083374539EF93D2924D	807844A016F90AAD58D662C5455A24BC
SRR532283	2012-08-06 12:34:00	2012-08-06 12:33:00	3745765	756644530	3745765	202	484		https://sra-download.ncbi.nlm.nih.gov/traces/sra6/SRR/000519/SRR532283	SRX173303	Pond-151608	WGS	RANDOM	METAGENOMIC	PAIRED	186	0	ILLUMINA	Illumina HiSeq 2000	SRP002163	PRJNA48479		48479	SRS075086	SAMN00085253	simple	646099	human metagenome	700112498				241797			no		G_DNA_Buccal mucosa			BI	SRA056414	phs000228	filtered	D2C61C8275132D1B6319A5BA7EB5A405	D73E10B8E220DE2B45499FE47789A740
SRR532273	2012-08-06 12:33:00	2012-08-06 12:33:00	2845833	574858266	2845833	202	357		https://sra-download.ncbi.nlm.nih.gov/traces/sra6/SRR/000519/SRR532273	SRX173315	Pond-151608	WGS	RANDOM	METAGENOMIC	PAIRED	186	0	ILLUMINA	Illumina HiSeq 2000	SRP002163	PRJNA48479		48479	SRS075086	SAMN00085253	simple	646099	human metagenome	700112498				241797			no		G_DNA_Buccal mucosa			BI	SRA056414	phs000228	filtered	42A5DDBCBF7D76BE2B434CB1D4223502	8EE87602F874706ADA3D3794DFBAF8B9
SRR532285	2012-08-06 12:34:00	2012-08-06 12:34:00	3709484	749315768	3709484	202	484		https://sra-download.ncbi.nlm.nih.gov/traces/sra6/SRR/000519/SRR532285	SRX173305	Pond-151608	WGS	RANDOM	METAGENOMIC	PAIRED	186	0	ILLUMINA	Illumina HiSeq 2000	SRP002163	PRJNA48479		48479	SRS075086	SAMN00085253	simple	646099	human metagenome	700112498				241797			no		G_DNA_Buccal mucosa			BI	SRA056414	phs000228	filtered	176F4E6A99B269599BF263F1EBE2006F	E9893A2BBC55D09E205C1E63E8349DA0
SRR532279	2012-08-06 12:33:00	2012-08-06 12:33:00	2477985	408867525	2477985	165	237		https://sra-download.ncbi.nlm.nih.gov/traces/sra6/SRR/000519/SRR532279	SRX173291	Pond-151608	WGS	RANDOM	METAGENOMIC	PAIRED	186	0	ILLUMINA	Illumina HiSeq 2000	SRP002163	PRJNA48479		48479	SRS075086	SAMN00085253	simple	646099	human metagenome	700112498				241797			no		G_DNA_Buccal mucosa			BI	SRA056414	phs000228	filtered	991C54A0F842682084F74610289F70DF	05B8BDC096DA4FC0FB617E254921F5B2
SRR532280	2012-08-06 12:34:00	2012-08-06 12:33:00	3764810	760491620	3764810	202	491		https://sra-download.ncbi.nlm.nih.gov/traces/sra6/SRR/000519/SRR532280	SRX173305	Pond-151608	WGS	RANDOM	METAGENOMIC	PAIRED	186	0	ILLUMINA	Illumina HiSeq 2000	SRP002163	PRJNA48479		48479	SRS075086	SAMN00085253	simple	646099	human metagenome	700112498				241797			no		G_DNA_Buccal mucosa			BI	SRA056414	phs000228	filtered	11DEA088BE8422243D67E1C707CA6AB8	82E4667CAFB6A2B9E34389279B3FD72B
SRR532131	2012-08-06 12:20:00	2012-08-06 12:26:00	3660348	739390296	3660348	202	474		https://sra-download.ncbi.nlm.nih.gov/traces/sra6/SRR/000519/SRR532131	SRX173305	Pond-151608	WGS	RANDOM	METAGENOMIC	PAIRED	186	0	ILLUMINA	Illumina HiSeq 2000	SRP002163	PRJNA48479		48479	SRS075086	SAMN00085253	simple	646099	human metagenome	700112498				241797			no		G_DNA_Buccal mucosa			BI	SRA056414	phs000228	filtered	E071E60AA0D53486A45AA05C4A056191	57B89F2CFB7D3DC7CD89377B9A91D320
SRR532117	2012-08-06 12:20:00	2012-08-06 12:25:00	2993081	493858365	2993081	165	298		https://sra-download.ncbi.nlm.nih.gov/traces/sra6/SRR/000519/SRR532117	SRX173291	Pond-151608	WGS	RANDOM	METAGENOMIC	PAIRED	186	0	ILLUMINA	Illumina HiSeq 2000	SRP002163	PRJNA48479		48479	SRS075086	SAMN00085253	simple	646099	human metagenome	700112498				241797			no		G_DNA_Buccal mucosa			BI	SRA056414	phs000228	filtered	AFD258395B0DD46DF84D4B14239AC825	FB226815FAE0E9FAFA25473E985B36F1
SRR532114	2012-08-06 12:20:00	2012-08-06 12:25:00	2833149	572296098	2833149	202	356		https://sra-download.ncbi.nlm.nih.gov/traces/sra6/SRR/000519/SRR532114	SRX173315	Pond-151608	WGS	RANDOM	METAGENOMIC	PAIRED	186	0	ILLUMINA	Illumina HiSeq 2000	SRP002163	PRJNA48479		48479	SRS075086	SAMN00085253	simple	646099	human metagenome	700112498				241797			no		G_DNA_Buccal mucosa			BI	SRA056414	phs000228	filtered	768E15F61F64828D57EC5A1BECCEB31C	1CE8E2C34BC5264C8E65C517DB64247E
SRR532111	2012-08-06 12:20:00	2012-08-06 12:25:00	3794678	766524956	3794678	202	498		https://sra-download.ncbi.nlm.nih.gov/traces/sra6/SRR/000519/SRR532111	SRX173303	Pond-151608	WGS	RANDOM	METAGENOMIC	PAIRED	186	0	ILLUMINA	Illumina HiSeq 2000	SRP002163	PRJNA48479		48479	SRS075086	SAMN00085253	simple	646099	human metagenome	700112498				241797			no		G_DNA_Buccal mucosa			BI	SRA056414	phs000228	filtered	1D63A404CAB9E4AAA8C1B62B66810FFF	938F6FB8316202A895027D97028FBCBA
SRR532106	2012-08-06 12:21:00	2012-08-06 12:24:00	2721731	449085615	2721731	165	263		https://sra-download.ncbi.nlm.nih.gov/traces/sra6/SRR/000519/SRR532106	SRX173291	Pond-151608	WGS	RANDOM	METAGENOMIC	PAIRED	186	0	ILLUMINA	Illumina HiSeq 2000	SRP002163	PRJNA48479		48479	SRS075086	SAMN00085253	simple	646099	human metagenome	700112498				241797			no		G_DNA_Buccal mucosa			BI	SRA056414	phs000228	filtered	BF450E238D62D27716DCEC3191247FC0	D3592A88F9DC14F4043A14CF3216521A
SRR538164	2012-08-13 15:10:00	2012-08-13 15:20:00	3099848	511474920	3099848	165	312		https://sra-download.ncbi.nlm.nih.gov/traces/sra7/SRR/000525/SRR538164	SRX173291	Pond-151608	WGS	RANDOM	METAGENOMIC	PAIRED	186	0	ILLUMINA	Illumina HiSeq 2000	SRP002163	PRJNA48479		48479	SRS075086	SAMN00085253	simple	646099	human metagenome	700112498				241797			no		G_DNA_Buccal mucosa			BI	SRA056414	phs000228	filtered	68DD33206E61603D0BD61C18C0CDF4FE	6FC532D88C60AF7716FD9F01CABE69C4
SRR538172	2012-08-13 15:10:00	2012-08-13 15:20:00	3101643	511771095	3101643	165	313		https://sra-download.ncbi.nlm.nih.gov/traces/sra7/SRR/000525/SRR538172	SRX173291	Pond-151608	WGS	RANDOM	METAGENOMIC	PAIRED	186	0	ILLUMINA	Illumina HiSeq 2000	SRP002163	PRJNA48479		48479	SRS075086	SAMN00085253	simple	646099	human metagenome	700112498				241797			no		G_DNA_Buccal mucosa			BI	SRA056414	phs000228	filtered	A9E5C35314BEC0A5A79AF0A12493A375	731EE3BC92004C2805A8854B6A99E404
SRR538236	2012-08-13 15:09:00	2012-08-13 15:27:00	3710192	749458784	3710192	202	481		https://sra-download.ncbi.nlm.nih.gov/traces/sra7/SRR/000525/SRR538236	SRX173305	Pond-151608	WGS	RANDOM	METAGENOMIC	PAIRED	186	0	ILLUMINA	Illumina HiSeq 2000	SRP002163	PRJNA48479		48479	SRS075086	SAMN00085253	simple	646099	human metagenome	700112498				241797			no		G_DNA_Buccal mucosa			BI	SRA056414	phs000228	filtered	527CADD84607D3F5C663C35037447F90	A0F6339152FF16A5D43AE8BF585ADBB1
SRR539452	2012-08-14 14:59:00	2012-08-14 15:02:00	2436965	402099225	2436965	165	234		https://sra-download.ncbi.nlm.nih.gov/traces/sra1/SRR/000526/SRR539452	SRX173291	Pond-151608	WGS	RANDOM	METAGENOMIC	PAIRED	186	0	ILLUMINA	Illumina HiSeq 2000	SRP002163	PRJNA48479		48479	SRS075086	SAMN00085253	simple	646099	human metagenome	700112498				241797			no		G_DNA_Buccal mucosa			BI	SRA056414	phs000228	filtered	1D35E5E4F9C6A45D9CFC8B9EDFD7B5EF	505E0CCD4DE6F0A37E5B89FF94B50461
SRR537756	2012-08-13 14:59:00	2012-08-13 14:59:00	3740056	755491312	3740056	202	485		https://sra-download.ncbi.nlm.nih.gov/traces/sra6/SRR/000525/SRR537756	SRX173303	Pond-151608	WGS	RANDOM	METAGENOMIC	PAIRED	186	0	ILLUMINA	Illumina HiSeq 2000	SRP002163	PRJNA48479		48479	SRS075086	SAMN00085253	simple	646099	human metagenome	700112498				241797			no		G_DNA_Buccal mucosa			BI	SRA056414	phs000228	filtered	2CA7F232E65CF5988403A9DB363D5A3E	675F7475F4E56FEA2FFABD0085A72CB1
SRR539895	2012-08-14 15:21:00	2012-08-14 15:40:00	3500330	707066660	3500330	202	449		https://sra-download.ncbi.nlm.nih.gov/traces/sra1/SRR/000527/SRR539895	SRX173303	Pond-151608	WGS	RANDOM	METAGENOMIC	PAIRED	186	0	ILLUMINA	Illumina HiSeq 2000	SRP002163	PRJNA48479		48479	SRS075086	SAMN00085253	simple	646099	human metagenome	700112498				241797			no		G_DNA_Buccal mucosa			BI	SRA056414	phs000228	filtered	23347FF5097033803F5E9BEB16398590	2A834DEAEA8661FBD1D359E2A65FCE39
SRR539882	2012-08-14 15:21:00	2012-08-14 15:38:00	2852150	576134300	2852150	202	363		https://sra-download.ncbi.nlm.nih.gov/traces/sra1/SRR/000527/SRR539882	SRX173315	Pond-151608	WGS	RANDOM	METAGENOMIC	PAIRED	186	0	ILLUMINA	Illumina HiSeq 2000	SRP002163	PRJNA48479		48479	SRS075086	SAMN00085253	simple	646099	human metagenome	700112498				241797			no		G_DNA_Buccal mucosa			BI	SRA056414	phs000228	filtered	45D0F5A2FA8951D845213814AFA58803	880E71F727B096BA1E598725254BD622
SRR539879	2012-08-14 15:22:00	2012-08-14 15:37:00	2597861	428647065	2597861	165	250		https://sra-download.ncbi.nlm.nih.gov/traces/sra1/SRR/000527/SRR539879	SRX173291	Pond-151608	WGS	RANDOM	METAGENOMIC	PAIRED	186	0	ILLUMINA	Illumina HiSeq 2000	SRP002163	PRJNA48479		48479	SRS075086	SAMN00085253	simple	646099	human metagenome	700112498				241797			no		G_DNA_Buccal mucosa			BI	SRA056414	phs000228	filtered	815B61C531F9B65AEB1E854C241A28A9	3BF046D54EACEA5445BF3E6005E93F2C
SRR539906	2012-08-14 15:21:00	2012-08-14 15:40:00	2879216	581601632	2879216	202	369		https://sra-download.ncbi.nlm.nih.gov/traces/sra1/SRR/000527/SRR539906	SRX173315	Pond-151608	WGS	RANDOM	METAGENOMIC	PAIRED	186	0	ILLUMINA	Illumina HiSeq 2000	SRP002163	PRJNA48479		48479	SRS075086	SAMN00085253	simple	646099	human metagenome	700112498				241797			no		G_DNA_Buccal mucosa			BI	SRA056414	phs000228	filtered	D6FC2BB8FFF7C6A54E14533E7C66BBFC	C860C00FC1E3EDBF256964CE2A94073F
SRR540600	2012-08-15 12:35:00	2012-08-15 12:37:00	3771094	761760988	3771094	202	494		https://sra-download.ncbi.nlm.nih.gov/traces/sra1/SRR/000527/SRR540600	SRX173305	Pond-151608	WGS	RANDOM	METAGENOMIC	PAIRED	186	0	ILLUMINA	Illumina HiSeq 2000	SRP002163	PRJNA48479		48479	SRS075086	SAMN00085253	simple	646099	human metagenome	700112498				241797			no		G_DNA_Buccal mucosa			BI	SRA056414	phs000228	filtered	F0A92323FE74C030AEF38A5397D14C4B	341B180790F25D0FBD2BB829350E8BF8
SRR540602	2012-08-15 12:35:00	2012-08-15 12:37:00	3790441	765669082	3790441	202	493		https://sra-download.ncbi.nlm.nih.gov/traces/sra1/SRR/000527/SRR540602	SRX173303	Pond-151608	WGS	RANDOM	METAGENOMIC	PAIRED	186	0	ILLUMINA	Illumina HiSeq 2000	SRP002163	PRJNA48479		48479	SRS075086	SAMN00085253	simple	646099	human metagenome	700112498				241797			no		G_DNA_Buccal mucosa			BI	SRA056414	phs000228	filtered	99AD6C65A217B961C0BC687663B4C12A	6B91477C510A62BB4EA2133F33F418DE
SRR540615	2012-08-15 12:35:00	2012-08-15 12:41:00	3753889	758285578	3753889	202	490		https://sra-download.ncbi.nlm.nih.gov/traces/sra1/SRR/000527/SRR540615	SRX173305	Pond-151608	WGS	RANDOM	METAGENOMIC	PAIRED	186	0	ILLUMINA	Illumina HiSeq 2000	SRP002163	PRJNA48479		48479	SRS075086	SAMN00085253	simple	646099	human metagenome	700112498				241797			no		G_DNA_Buccal mucosa			BI	SRA056414	phs000228	filtered	1D027F54C833009BF1AEF21478A7273C	0A02C8A76C9586CCDAEFEE3F4077A443
SRR540998	2012-08-15 13:11:00	2012-08-15 13:41:00	2897587	585312574	2897587	202	371		https://sra-download.ncbi.nlm.nih.gov/traces/sra1/SRR/000528/SRR540998	SRX173315	Pond-151608	WGS	RANDOM	METAGENOMIC	PAIRED	186	0	ILLUMINA	Illumina HiSeq 2000	SRP002163	PRJNA48479		48479	SRS075086	SAMN00085253	simple	646099	human metagenome	700112498				241797			no		G_DNA_Buccal mucosa			BI	SRA056414	phs000228	filtered	3BCAD9926B0B27E00A04A23267B3DBC9	6C4B6EF3B3E873E5E94ACD95298812D2
SRR540968	2012-08-15 13:12:00	2012-08-15 13:39:00	3742426	755970052	3742426	202	488		https://sra-download.ncbi.nlm.nih.gov/traces/sra1/SRR/000528/SRR540968	SRX173305	Pond-151608	WGS	RANDOM	METAGENOMIC	PAIRED	186	0	ILLUMINA	Illumina HiSeq 2000	SRP002163	PRJNA48479		48479	SRS075086	SAMN00085253	simple	646099	human metagenome	700112498				241797			no		G_DNA_Buccal mucosa			BI	SRA056414	phs000228	filtered	FD8F64961394F71F0EB1CEF52BC8BCA5	8D033C1BDF515DA9532157D52B3E8ED5
SRR540969	2012-08-15 13:12:00	2012-08-15 13:39:00	3790069	765593938	3790069	202	495		https://sra-download.ncbi.nlm.nih.gov/traces/sra1/SRR/000528/SRR540969	SRX173303	Pond-151608	WGS	RANDOM	METAGENOMIC	PAIRED	186	0	ILLUMINA	Illumina HiSeq 2000	SRP002163	PRJNA48479		48479	SRS075086	SAMN00085253	simple	646099	human metagenome	700112498				241797			no		G_DNA_Buccal mucosa			BI	SRA056414	phs000228	filtered	C4A72BAA960897CE1CF4E89A2B7AED8C	05C28A3BC9E9AE5EB91A3DD9C9281016
SRR540973	2012-08-15 13:12:00	2012-08-15 13:40:00	2895930	584977860	2895930	202	367		https://sra-download.ncbi.nlm.nih.gov/traces/sra1/SRR/000528/SRR540973	SRX173315	Pond-151608	WGS	RANDOM	METAGENOMIC	PAIRED	186	0	ILLUMINA	Illumina HiSeq 2000	SRP002163	PRJNA48479		48479	SRS075086	SAMN00085253	simple	646099	human metagenome	700112498				241797			no		G_DNA_Buccal mucosa			BI	SRA056414	phs000228	filtered	4DFC754C0C137AABA78DCD540BBF08B0	56A9A368287D7EB9E7B61C51AEDC7071
SRR540995	2012-08-15 13:11:00	2012-08-15 13:41:00	3691578	745698756	3691578	202	475		https://sra-download.ncbi.nlm.nih.gov/traces/sra1/SRR/000528/SRR540995	SRX173303	Pond-151608	WGS	RANDOM	METAGENOMIC	PAIRED	186	0	ILLUMINA	Illumina HiSeq 2000	SRP002163	PRJNA48479		48479	SRS075086	SAMN00085253	simple	646099	human metagenome	700112498				241797			no		G_DNA_Buccal mucosa			BI	SRA056414	phs000228	filtered	3DE2C64F42A3A483AD3A2AAF40231A01	B7C2E48A50CC55DD96DE9E3E0C3C0081
SRR638779	2012-12-19 12:04:00	2012-12-19 12:07:00	2329529	470564858	2329529	202	310		https://sra-download.ncbi.nlm.nih.gov/traces/sra4/SRR/000623/SRR638779	SRX191983	Pond-151506	WGS	RANDOM	METAGENOMIC	PAIRED	183	0	ILLUMINA	Illumina HiSeq 2000	SRP002163	PRJNA48479		48479	SRS075090	SAMN00085257	simple	646099	human metagenome	700112502				241797			no		G_DNA_Supragingival plaque			BI	SRA063017	phs000228	filtered	DC64A8AEA0955757D3710EB20A877B11	7D9FB4EEB587AD0E295FE604FD7CB6EF
SRR640412	2012-12-26 11:22:00	2012-12-26 11:27:00	2305332	465677064	2305332	202	307		https://sra-download.ncbi.nlm.nih.gov/traces/sra8/SRR/000625/SRR640412	SRX191983	Pond-151506	WGS	RANDOM	METAGENOMIC	PAIRED	183	0	ILLUMINA	Illumina HiSeq 2000	SRP002163	PRJNA48479		48479	SRS075090	SAMN00085257	simple	646099	human metagenome	700112502				241797			no		G_DNA_Supragingival plaque			BI	SRA063017	phs000228	filtered	E0F4F300D833B99A41A22C7A44305754	190D0071BCE09AADCCBBEF0C1D582768
SRR640406	2012-12-26 11:22:00	2012-12-26 11:27:00	2315541	467739282	2315541	202	310		https://sra-download.ncbi.nlm.nih.gov/traces/sra8/SRR/000625/SRR640406	SRX191983	Pond-151506	WGS	RANDOM	METAGENOMIC	PAIRED	183	0	ILLUMINA	Illumina HiSeq 2000	SRP002163	PRJNA48479		48479	SRS075090	SAMN00085257	simple	646099	human metagenome	700112502				241797			no		G_DNA_Supragingival plaque			BI	SRA063017	phs000228	filtered	3CBFF990AFA195C5010A03CC76BBFD95	CD9A27DC5795F16DA11CC1558A7D8C24
SRR569342	2012-09-14 11:54:00	2012-09-14 11:53:00	2480132	500986664	2480132	202	323		https://sra-download.ncbi.nlm.nih.gov/traces/sra1/SRR/000555/SRR569342	SRX173953	Pond-151506	WGS	RANDOM	METAGENOMIC	PAIRED	287	0	ILLUMINA	Illumina HiSeq 2000	SRP002163	PRJNA48479		48479	SRS075090	SAMN00085257	simple	646099	human metagenome	700112502				241797			no		G_DNA_Supragingival plaque			BI	SRA056414	phs000228	filtered	0946BCED21053960496B82F701E2A99F	EE537504EE07FD4DE3075619E2BF55C0
SRR569371	2012-09-14 11:54:00	2012-09-14 11:54:00	2462233	497371066	2462233	202	323		https://sra-download.ncbi.nlm.nih.gov/traces/sra1/SRR/000556/SRR569371	SRX173953	Pond-151506	WGS	RANDOM	METAGENOMIC	PAIRED	287	0	ILLUMINA	Illumina HiSeq 2000	SRP002163	PRJNA48479		48479	SRS075090	SAMN00085257	simple	646099	human metagenome	700112502				241797			no		G_DNA_Supragingival plaque			BI	SRA056414	phs000228	filtered	50714C2B870211B73E74D73CCD0C5508	365B077F80F2161E59E2972482840DE1
SRR580831	2012-10-09 19:31:00	2012-10-09 18:15:00	2290251	462630702	2290251	202	308		https://sra-download.ncbi.nlm.nih.gov/traces/sra1/SRR/000567/SRR580831	SRX191983	Pond-151506	WGS	RANDOM	METAGENOMIC	PAIRED	183	0	ILLUMINA	Illumina HiSeq 2000	SRP002163	PRJNA48479		48479	SRS075090	SAMN00085257	simple	646099	human metagenome	700112502				241797			no		G_DNA_Supragingival plaque			BI	SRA056414	phs000228	filtered	631BFE0DAB8F2239A111B0C21D34DAFC	D85585E8888E8EDDE0150C0C20F2AD65
SRR545564	2012-08-20 11:30:00	2012-08-20 11:27:00	2498510	504699020	2498510	202	326		https://sra-download.ncbi.nlm.nih.gov/traces/sra1/SRR/000532/SRR545564	SRX173953	Pond-151506	WGS	RANDOM	METAGENOMIC	PAIRED	287	0	ILLUMINA	Illumina HiSeq 2000	SRP002163	PRJNA48479		48479	SRS075090	SAMN00085257	simple	646099	human metagenome	700112502				241797			no		G_DNA_Supragingival plaque			BI	SRA056414	phs000228	filtered	F926CD0A1F6C3CFB02EC083E6C13F1E0	3AC839594CB3ABDCC8ADFAED300F3B47
SRR545566	2012-08-20 11:30:00	2012-08-20 11:26:00	2012546	406534292	2012546	202	256		https://sra-download.ncbi.nlm.nih.gov/traces/sra1/SRR/000532/SRR545566	SRX173966	Pond-151506	WGS	RANDOM	METAGENOMIC	PAIRED	287	0	ILLUMINA	Illumina HiSeq 2000	SRP002163	PRJNA48479		48479	SRS075090	SAMN00085257	simple	646099	human metagenome	700112502				241797			no		G_DNA_Supragingival plaque			BI	SRA056414	phs000228	filtered	C28498D9E9505B9C286ED73A055C483C	404D9514C1F94B86B6B7FB2E2F9439B8
SRR545579	2012-08-20 11:25:00	2012-08-20 11:28:00	2505413	506093426	2505413	202	327		https://sra-download.ncbi.nlm.nih.gov/traces/sra1/SRR/000532/SRR545579	SRX173953	Pond-151506	WGS	RANDOM	METAGENOMIC	PAIRED	287	0	ILLUMINA	Illumina HiSeq 2000	SRP002163	PRJNA48479		48479	SRS075090	SAMN00085257	simple	646099	human metagenome	700112502				241797			no		G_DNA_Supragingival plaque			BI	SRA056414	phs000228	filtered	2FCA2551F662F8079E115E951F8DBE5B	6D1428E503D1CBE8FD6C04FC57800DEB
SRR545581	2012-08-20 11:25:00	2012-08-20 11:27:00	1993919	402771638	1993919	202	254		https://sra-download.ncbi.nlm.nih.gov/traces/sra1/SRR/000532/SRR545581	SRX173966	Pond-151506	WGS	RANDOM	METAGENOMIC	PAIRED	287	0	ILLUMINA	Illumina HiSeq 2000	SRP002163	PRJNA48479		48479	SRS075090	SAMN00085257	simple	646099	human metagenome	700112502				241797			no		G_DNA_Supragingival plaque			BI	SRA056414	phs000228	filtered	D0AC7DB083B7CBC58A6BF57EEC7865DC	D94C36BD97AF7B34C63753CF3A00C617
SRR540834	2012-08-15 13:32:00	2012-08-15 13:23:00	2485880	502147760	2485880	202	326		https://sra-download.ncbi.nlm.nih.gov/traces/sra1/SRR/000528/SRR540834	SRX173953	Pond-151506	WGS	RANDOM	METAGENOMIC	PAIRED	287	0	ILLUMINA	Illumina HiSeq 2000	SRP002163	PRJNA48479		48479	SRS075090	SAMN00085257	simple	646099	human metagenome	700112502				241797			no		G_DNA_Supragingival plaque			BI	SRA056414	phs000228	filtered	9E86E68523026A8E11232EB31CA99F01	C206A966C3FF556A255FD34B66D6631C
SRR539631	2012-08-14 15:11:00	2012-08-14 15:18:00	2506280	506268560	2506280	202	328		https://sra-download.ncbi.nlm.nih.gov/traces/sra1/SRR/000526/SRR539631	SRX173953	Pond-151506	WGS	RANDOM	METAGENOMIC	PAIRED	287	0	ILLUMINA	Illumina HiSeq 2000	SRP002163	PRJNA48479		48479	SRS075090	SAMN00085257	simple	646099	human metagenome	700112502				241797			no		G_DNA_Supragingival plaque			BI	SRA056414	phs000228	filtered	7800B4288234B73573D2D39F825FB9A2	9B7F610FBA4DA017E7CB7F1DF712DADA
SRR540582	2012-08-15 12:13:00	2012-08-15 12:23:00	2496564	504305928	2496564	202	325		https://sra-download.ncbi.nlm.nih.gov/traces/sra1/SRR/000527/SRR540582	SRX173953	Pond-151506	WGS	RANDOM	METAGENOMIC	PAIRED	287	0	ILLUMINA	Illumina HiSeq 2000	SRP002163	PRJNA48479		48479	SRS075090	SAMN00085257	simple	646099	human metagenome	700112502				241797			no		G_DNA_Supragingival plaque			BI	SRA056414	phs000228	filtered	BC5A30A720E63BC2BC626B4AD4F35845	0ABA578D40F8181BBFEFA706EE55853F
SRR533929	2012-08-06 14:06:00	2012-08-06 14:08:00	2001223	404247046	2001223	202	255		https://sra-download.ncbi.nlm.nih.gov/traces/sra6/SRR/000521/SRR533929	SRX173966	Pond-151506	WGS	RANDOM	METAGENOMIC	PAIRED	287	0	ILLUMINA	Illumina HiSeq 2000	SRP002163	PRJNA48479		48479	SRS075090	SAMN00085257	simple	646099	human metagenome	700112502				241797			no		G_DNA_Supragingival plaque			BI	SRA056414	phs000228	filtered	1D14B7582A19FE19C7F30A6C388256EC	D51BEE0B931D48F63B3342E8BF48F2E2
SRR533924	2012-08-06 14:06:00	2012-08-06 14:08:00	1968828	397703256	1968828	202	250		https://sra-download.ncbi.nlm.nih.gov/traces/sra6/SRR/000521/SRR533924	SRX173966	Pond-151506	WGS	RANDOM	METAGENOMIC	PAIRED	287	0	ILLUMINA	Illumina HiSeq 2000	SRP002163	PRJNA48479		48479	SRS075090	SAMN00085257	simple	646099	human metagenome	700112502				241797			no		G_DNA_Supragingival plaque			BI	SRA056414	phs000228	filtered	76559FB329D7BA609B010114F1354CA0	E1CD23C9E8BF3B0EA3D145E929FC2521
SRR533464	2012-08-06 13:32:00	2012-08-13 12:23:00	2010775	406176550	2010775	202	255		https://sra-download.ncbi.nlm.nih.gov/traces/sra6/SRR/000520/SRR533464	SRX173966	Pond-151506	WGS	RANDOM	METAGENOMIC	PAIRED	287	0	ILLUMINA	Illumina HiSeq 2000	SRP002163	PRJNA48479		48479	SRS075090	SAMN00085257	simple	646099	human metagenome	700112502				241797			no		G_DNA_Supragingival plaque			BI	SRA056414	phs000228	filtered	0A73EF3DF1F78CDF5B598B31DA7C6115	3D0A8F0A8CEA90F0A727972CAE93DCC8
SRR533480	2012-08-06 13:31:00	2012-08-13 12:24:00	2006315	405275630	2006315	202	255		https://sra-download.ncbi.nlm.nih.gov/traces/sra6/SRR/000520/SRR533480	SRX173966	Pond-151506	WGS	RANDOM	METAGENOMIC	PAIRED	287	0	ILLUMINA	Illumina HiSeq 2000	SRP002163	PRJNA48479		48479	SRS075090	SAMN00085257	simple	646099	human metagenome	700112502				241797			no		G_DNA_Supragingival plaque			BI	SRA056414	phs000228	filtered	47993204D7CBCFF0E07B7D87AD6EEDA8	776A683075526051438B166FA1191B3C
SRR533057	2012-08-06 13:08:00	2012-08-06 13:08:00	2011183	406258966	2011183	202	257		https://sra-download.ncbi.nlm.nih.gov/traces/sra6/SRR/000520/SRR533057	SRX173966	Pond-151506	WGS	RANDOM	METAGENOMIC	PAIRED	287	0	ILLUMINA	Illumina HiSeq 2000	SRP002163	PRJNA48479		48479	SRS075090	SAMN00085257	simple	646099	human metagenome	700112502				241797			no		G_DNA_Supragingival plaque			BI	SRA056414	phs000228	filtered	7F4DE0E4B2A6B8EBBE113A14244AB977	3C5F8961A0690D3202C2BBBFDFF806DB
SRR533072	2012-08-06 13:08:00	2012-08-06 13:10:00	2524013	509850626	2524013	202	327		https://sra-download.ncbi.nlm.nih.gov/traces/sra6/SRR/000520/SRR533072	SRX173953	Pond-151506	WGS	RANDOM	METAGENOMIC	PAIRED	287	0	ILLUMINA	Illumina HiSeq 2000	SRP002163	PRJNA48479		48479	SRS075090	SAMN00085257	simple	646099	human metagenome	700112502				241797			no		G_DNA_Supragingival plaque			BI	SRA056414	phs000228	filtered	3E757057FBE945D3AFBE4935F1186D1C	BAE0C63AFDB1D9ECB7CE1BE12442F8F6
SRR533066	2012-08-06 13:08:00	2012-08-06 13:09:00	2002656	404536512	2002656	202	256		https://sra-download.ncbi.nlm.nih.gov/traces/sra6/SRR/000520/SRR533066	SRX173966	Pond-151506	WGS	RANDOM	METAGENOMIC	PAIRED	287	0	ILLUMINA	Illumina HiSeq 2000	SRP002163	PRJNA48479		48479	SRS075090	SAMN00085257	simple	646099	human metagenome	700112502				241797			no		G_DNA_Supragingival plaque			BI	SRA056414	phs000228	filtered	AFCB223399098E7D28D5F2AEDB12F813	539BD3BBE3BD2309228E3B3553A9C254
SRR640444	2012-12-26 11:22:00	2012-12-26 11:28:00	2340213	472723026	2340213	202	312		https://sra-download.ncbi.nlm.nih.gov/traces/sra8/SRR/000625/SRR640444	SRX191983	Pond-151506	WGS	RANDOM	METAGENOMIC	PAIRED	183	0	ILLUMINA	Illumina HiSeq 2000	SRP002163	PRJNA48479		48479	SRS075090	SAMN00085257	simple	646099	human metagenome	700112502				241797			no		G_DNA_Supragingival plaque			BI	SRA063017	phs000228	filtered	562ABBFEE7DB3E340CE6B3A1EC9DFDAF	10E1B6CC258435DAE77E6EEC0B94FBE4
SRR648665	2013-01-14 15:32:00	2013-01-14 15:35:00	983228	198612056	983228	202	122		https://sra-download.ncbi.nlm.nih.gov/traces/sra3/SRR/000633/SRR648665	SRX172926	Pond-151506	WGS	RANDOM	METAGENOMIC	PAIRED	183	0	ILLUMINA	Illumina HiSeq 2000	SRP002163	PRJNA48479		48479	SRS075090	SAMN00085257	simple	646099	human metagenome	700112502				241797			no		G_DNA_Supragingival plaque			BI	SRA064078	phs000228	filtered	543E0376C9F2E87DFA2B20E8ECEA6561	0B5E12E5671DF4232E7EEFF74A9E9316
SRR534440	2012-08-07 14:21:00	2012-08-07 14:23:00	1741603	351803806	1741603	202	221		https://sra-download.ncbi.nlm.nih.gov/traces/sra6/SRR/000521/SRR534440	SRX173006	Pond-151506	WGS	RANDOM	METAGENOMIC	PAIRED	287	0	ILLUMINA	Illumina HiSeq 2000	SRP002163	PRJNA48479		48479	SRS075090	SAMN00085257	simple	646099	human metagenome	700112502				241797			no		G_DNA_Supragingival plaque			BI	SRA056414	phs000228	filtered	537C92A25FE4EBC481DD46A7D9472653	4D73379FD8B6AD5BE0C71B432845F2A9
SRR531665	2012-08-03 14:13:00	2012-08-03 14:12:00	1927488	389352576	1927488	202	246		https://sra-download.ncbi.nlm.nih.gov/traces/sra7/SRR/000519/SRR531665	SRX173006	Pond-151506	WGS	RANDOM	METAGENOMIC	PAIRED	287	0	ILLUMINA	Illumina HiSeq 2000	SRP002163	PRJNA48479		48479	SRS075090	SAMN00085257	simple	646099	human metagenome	700112502				241797			no		G_DNA_Supragingival plaque			BI	SRA056414	phs000228	filtered	07847608CFDE29FAE48DBC6C3153C8D3	0704E44E161732642EE80512254F1D9C
SRR531560	2012-08-03 14:10:00	2012-08-03 14:01:00	1914257	386679914	1914257	202	242		https://sra-download.ncbi.nlm.nih.gov/traces/sra7/SRR/000519/SRR531560	SRX173006	Pond-151506	WGS	RANDOM	METAGENOMIC	PAIRED	287	0	ILLUMINA	Illumina HiSeq 2000	SRP002163	PRJNA48479		48479	SRS075090	SAMN00085257	simple	646099	human metagenome	700112502				241797			no		G_DNA_Supragingival plaque			BI	SRA056414	phs000228	filtered	37E44D7EC735BC922056A4593EB771EF	5179D4EE7CFADF411D4302C0B2B8C0A7
SRR531563	2012-08-03 13:58:00	2012-08-03 14:01:00	1897712	383337824	1897712	202	242		https://sra-download.ncbi.nlm.nih.gov/traces/sra7/SRR/000519/SRR531563	SRX173006	Pond-151506	WGS	RANDOM	METAGENOMIC	PAIRED	287	0	ILLUMINA	Illumina HiSeq 2000	SRP002163	PRJNA48479		48479	SRS075090	SAMN00085257	simple	646099	human metagenome	700112502				241797			no		G_DNA_Supragingival plaque			BI	SRA056414	phs000228	filtered	E00ECF1ACB4C1204A41C8063195B6EF0	C1B9F7B68EDED68ABDC5AF4D47395F52
SRR531557	2012-08-03 14:10:00	2012-08-03 14:01:00	1880957	379953314	1880957	202	241		https://sra-download.ncbi.nlm.nih.gov/traces/sra7/SRR/000519/SRR531557	SRX173006	Pond-151506	WGS	RANDOM	METAGENOMIC	PAIRED	287	0	ILLUMINA	Illumina HiSeq 2000	SRP002163	PRJNA48479		48479	SRS075090	SAMN00085257	simple	646099	human metagenome	700112502				241797			no		G_DNA_Supragingival plaque			BI	SRA056414	phs000228	filtered	2253FEC11088171C8A40F118A2B4357B	02F431826D324ECB080D8E970DECA2B4
SRR531555	2012-08-03 14:00:00	2012-08-03 13:59:00	1919284	387695368	1919284	202	247		https://sra-download.ncbi.nlm.nih.gov/traces/sra7/SRR/000519/SRR531555	SRX173006	Pond-151506	WGS	RANDOM	METAGENOMIC	PAIRED	287	0	ILLUMINA	Illumina HiSeq 2000	SRP002163	PRJNA48479		48479	SRS075090	SAMN00085257	simple	646099	human metagenome	700112502				241797			no		G_DNA_Supragingival plaque			BI	SRA056414	phs000228	filtered	6B5FCB642ABB66B8D98D9F5C6F96F894	87199DE318BF3720541FE5472B791C05
SRR531552	2012-08-03 14:00:00	2012-08-03 13:59:00	1882045	380173090	1882045	202	240		https://sra-download.ncbi.nlm.nih.gov/traces/sra7/SRR/000519/SRR531552	SRX173006	Pond-151506	WGS	RANDOM	METAGENOMIC	PAIRED	287	0	ILLUMINA	Illumina HiSeq 2000	SRP002163	PRJNA48479		48479	SRS075090	SAMN00085257	simple	646099	human metagenome	700112502				241797			no		G_DNA_Supragingival plaque			BI	SRA056414	phs000228	filtered	C3D4EB8F1A9C05BF8CBA04D5E05FB091	52C11FFAB887E8FC78BD00B76F52255C
SRR531553	2012-08-03 14:00:00	2012-08-03 13:59:00	1889749	381729298	1889749	202	243		https://sra-download.ncbi.nlm.nih.gov/traces/sra7/SRR/000519/SRR531553	SRX173006	Pond-151506	WGS	RANDOM	METAGENOMIC	PAIRED	287	0	ILLUMINA	Illumina HiSeq 2000	SRP002163	PRJNA48479		48479	SRS075090	SAMN00085257	simple	646099	human metagenome	700112502				241797			no		G_DNA_Supragingival plaque			BI	SRA056414	phs000228	filtered	56E72B705F3040B0D37B702A38DC5F37	A9B9375EA0F7C1F715540159930AE782
SRR640463	2012-12-26 11:22:00	2012-12-26 11:30:00	2168894	438116588	2168894	202	284		https://sra-download.ncbi.nlm.nih.gov/traces/sra8/SRR/000625/SRR640463	SRX192067	Pond-151530	WGS	RANDOM	METAGENOMIC	PAIRED	183	0	ILLUMINA	Illumina HiSeq 2000	SRP002163	PRJNA48479		48479	SRS075092	SAMN00085259	simple	646099	human metagenome	700112504				241797			no		G_DNA_L_Retroauricular crease			BI	SRA063017	phs000228	filtered	60E9E55950F67AE437E8638B7C13D6A2	9BE85CF097CD3ADA8E2F5F80E91F7793
SRR640455	2012-12-26 11:22:00	2012-12-26 11:30:00	2204201	445248602	2204201	202	285		https://sra-download.ncbi.nlm.nih.gov/traces/sra8/SRR/000625/SRR640455	SRX192067	Pond-151530	WGS	RANDOM	METAGENOMIC	PAIRED	183	0	ILLUMINA	Illumina HiSeq 2000	SRP002163	PRJNA48479		48479	SRS075092	SAMN00085259	simple	646099	human metagenome	700112504				241797			no		G_DNA_L_Retroauricular crease			BI	SRA063017	phs000228	filtered	EEB733A0BDE0903267B562F448AF669D	33D2D9CC18749A551F9B5D0815AE52CA
SRR640351	2012-12-26 11:22:00	2012-12-26 11:24:00	2157493	435813586	2157493	202	279		https://sra-download.ncbi.nlm.nih.gov/traces/sra8/SRR/000625/SRR640351	SRX192067	Pond-151530	WGS	RANDOM	METAGENOMIC	PAIRED	183	0	ILLUMINA	Illumina HiSeq 2000	SRP002163	PRJNA48479		48479	SRS075092	SAMN00085259	simple	646099	human metagenome	700112504				241797			no		G_DNA_L_Retroauricular crease			BI	SRA063017	phs000228	filtered	2D0726BCE89C575F210937130676AFAE	D23EEEF658354A41BAC59361B994D78B
SRR638819	2012-12-19 12:09:00	2012-12-19 12:11:00	2193675	443122350	2193675	202	285		https://sra-download.ncbi.nlm.nih.gov/traces/sra4/SRR/000623/SRR638819	SRX192067	Pond-151530	WGS	RANDOM	METAGENOMIC	PAIRED	183	0	ILLUMINA	Illumina HiSeq 2000	SRP002163	PRJNA48479		48479	SRS075092	SAMN00085259	simple	646099	human metagenome	700112504				241797			no		G_DNA_L_Retroauricular crease			BI	SRA063017	phs000228	filtered	1A7A10B808D72D16FC2EFC877B54E6D4	DB5C9514AFEFA0C27906B45795DA8E4A
SRR638872	2012-12-19 12:15:00	2012-12-19 12:18:00	2196977	443789354	2196977	202	284		https://sra-download.ncbi.nlm.nih.gov/traces/sra5/SRR/000623/SRR638872	SRX192067	Pond-151530	WGS	RANDOM	METAGENOMIC	PAIRED	183	0	ILLUMINA	Illumina HiSeq 2000	SRP002163	PRJNA48479		48479	SRS075092	SAMN00085259	simple	646099	human metagenome	700112504				241797			no		G_DNA_L_Retroauricular crease			BI	SRA063017	phs000228	filtered	302C6D82ACD03A8E3B2B856630FD4C62	239532907589FDCB3515E9D0E8EDD0DB
SRR569353	2012-09-14 11:53:00	2012-09-14 11:53:00	1942066	392297332	1942066	202	241		https://sra-download.ncbi.nlm.nih.gov/traces/sra1/SRR/000556/SRR569353	SRX173943	Pond-151530	WGS	RANDOM	METAGENOMIC	PAIRED	287	0	ILLUMINA	Illumina HiSeq 2000	SRP002163	PRJNA48479		48479	SRS075092	SAMN00085259	simple	646099	human metagenome	700112504				241797			no		G_DNA_L_Retroauricular crease			BI	SRA056414	phs000228	filtered	EA8EFC22FFCB26B4C1BC75ED3ADF80FD	4336ED0DF6C2F682B501D8C7936CE2B5
SRR569360	2012-09-14 11:54:00	2012-09-14 11:53:00	1955838	395079276	1955838	202	243		https://sra-download.ncbi.nlm.nih.gov/traces/sra1/SRR/000556/SRR569360	SRX173943	Pond-151530	WGS	RANDOM	METAGENOMIC	PAIRED	287	0	ILLUMINA	Illumina HiSeq 2000	SRP002163	PRJNA48479		48479	SRS075092	SAMN00085259	simple	646099	human metagenome	700112504				241797			no		G_DNA_L_Retroauricular crease			BI	SRA056414	phs000228	filtered	6C4917FE69C2B5E2EBE13FEA453245A2	AFD4AF84AC35C32F8696DDDA401F0D70
SRR569364	2012-09-14 11:54:00	2012-09-14 11:53:00	1956471	395207142	1956471	202	242		https://sra-download.ncbi.nlm.nih.gov/traces/sra1/SRR/000556/SRR569364	SRX173943	Pond-151530	WGS	RANDOM	METAGENOMIC	PAIRED	287	0	ILLUMINA	Illumina HiSeq 2000	SRP002163	PRJNA48479		48479	SRS075092	SAMN00085259	simple	646099	human metagenome	700112504				241797			no		G_DNA_L_Retroauricular crease			BI	SRA056414	phs000228	filtered	4428286BF132EDDBFEE26944B7ED1416	3B64F9DE84ED7820F76FAA11592CA59C
SRR539637	2012-08-14 15:10:00	2012-08-14 15:17:00	1958750	395667500	1958750	202	242		https://sra-download.ncbi.nlm.nih.gov/traces/sra1/SRR/000526/SRR539637	SRX173943	Pond-151530	WGS	RANDOM	METAGENOMIC	PAIRED	287	0	ILLUMINA	Illumina HiSeq 2000	SRP002163	PRJNA48479		48479	SRS075092	SAMN00085259	simple	646099	human metagenome	700112504				241797			no		G_DNA_L_Retroauricular crease			BI	SRA056414	phs000228	filtered	582D93928E4FF1EEB30DF404E5EB6E2D	46BC49193917258B38B0382103E69E1C
SRR539606	2012-08-14 15:11:00	2012-08-14 15:15:00	1955664	395044128	1955664	202	242		https://sra-download.ncbi.nlm.nih.gov/traces/sra1/SRR/000526/SRR539606	SRX173943	Pond-151530	WGS	RANDOM	METAGENOMIC	PAIRED	287	0	ILLUMINA	Illumina HiSeq 2000	SRP002163	PRJNA48479		48479	SRS075092	SAMN00085259	simple	646099	human metagenome	700112504				241797			no		G_DNA_L_Retroauricular crease			BI	SRA056414	phs000228	filtered	2C185669E4189575F6FBFCB981F9275A	22FD4E05BA624F363EB704D7E59840CC
SRR539612	2012-08-14 15:11:00	2012-08-14 15:16:00	1948434	393583668	1948434	202	242		https://sra-download.ncbi.nlm.nih.gov/traces/sra1/SRR/000526/SRR539612	SRX173943	Pond-151530	WGS	RANDOM	METAGENOMIC	PAIRED	287	0	ILLUMINA	Illumina HiSeq 2000	SRP002163	PRJNA48479		48479	SRS075092	SAMN00085259	simple	646099	human metagenome	700112504				241797			no		G_DNA_L_Retroauricular crease			BI	SRA056414	phs000228	filtered	B28FB607D98E4DEF721664CFF3CB23D7	33B314B0FC1555BBF30BF285E5CF8420
SRR538205	2012-08-13 15:09:00	2012-08-13 15:24:00	1963803	396688206	1963803	202	244		https://sra-download.ncbi.nlm.nih.gov/traces/sra7/SRR/000525/SRR538205	SRX173943	Pond-151530	WGS	RANDOM	METAGENOMIC	PAIRED	287	0	ILLUMINA	Illumina HiSeq 2000	SRP002163	PRJNA48479		48479	SRS075092	SAMN00085259	simple	646099	human metagenome	700112504				241797			no		G_DNA_L_Retroauricular crease			BI	SRA056414	phs000228	filtered	1C8E31A533730D8F2D7E9C2CED361BB4	DC071EEABCB68A70FF7E11C956F41ED2
SRR533070	2012-08-06 13:08:00	2012-08-06 13:09:00	1905972	385006344	1905972	202	235		https://sra-download.ncbi.nlm.nih.gov/traces/sra6/SRR/000520/SRR533070	SRX173943	Pond-151530	WGS	RANDOM	METAGENOMIC	PAIRED	287	0	ILLUMINA	Illumina HiSeq 2000	SRP002163	PRJNA48479		48479	SRS075092	SAMN00085259	simple	646099	human metagenome	700112504				241797			no		G_DNA_L_Retroauricular crease			BI	SRA056414	phs000228	filtered	958C1DD30BC8F0CE6FFABD5750214623	58AB1C07711FB8BCEBBD3088CEADA81B
SRR540585	2012-08-15 12:13:00	2012-08-15 12:23:00	2305909	465793618	2305909	202	293		https://sra-download.ncbi.nlm.nih.gov/traces/sra1/SRR/000527/SRR540585	SRX173707	Pond-151530	WGS	RANDOM	METAGENOMIC	PAIRED	287	0	ILLUMINA	Illumina HiSeq 2000	SRP002163	PRJNA48479		48479	SRS075092	SAMN00085259	simple	646099	human metagenome	700112504				241797			no		G_DNA_L_Retroauricular crease			BI	SRA056414	phs000228	filtered	87D073B6922F440928DC330842B3B16B	D7FE30DE8197FB3E053D4EB9D1577581
SRR540561	2012-08-15 12:14:00	2012-08-15 12:21:00	2299906	464581012	2299906	202	294		https://sra-download.ncbi.nlm.nih.gov/traces/sra1/SRR/000527/SRR540561	SRX173707	Pond-151530	WGS	RANDOM	METAGENOMIC	PAIRED	287	0	ILLUMINA	Illumina HiSeq 2000	SRP002163	PRJNA48479		48479	SRS075092	SAMN00085259	simple	646099	human metagenome	700112504				241797			no		G_DNA_L_Retroauricular crease			BI	SRA056414	phs000228	filtered	232812BB3CCCE5F8D6833809783245A1	3C722DDE947920315AFEB3DE45A49E93
SRR540566	2012-08-15 12:13:00	2012-08-15 12:22:00	2334148	471497896	2334148	202	297		https://sra-download.ncbi.nlm.nih.gov/traces/sra1/SRR/000527/SRR540566	SRX173707	Pond-151530	WGS	RANDOM	METAGENOMIC	PAIRED	287	0	ILLUMINA	Illumina HiSeq 2000	SRP002163	PRJNA48479		48479	SRS075092	SAMN00085259	simple	646099	human metagenome	700112504				241797			no		G_DNA_L_Retroauricular crease			BI	SRA056414	phs000228	filtered	33845A659998651F08879BA2729456A3	CDEEC268857B25EED81D41236F308E04
SRR540854	2012-08-15 13:04:00	2012-08-15 13:25:00	2320444	468729688	2320444	202	294		https://sra-download.ncbi.nlm.nih.gov/traces/sra1/SRR/000528/SRR540854	SRX173707	Pond-151530	WGS	RANDOM	METAGENOMIC	PAIRED	287	0	ILLUMINA	Illumina HiSeq 2000	SRP002163	PRJNA48479		48479	SRS075092	SAMN00085259	simple	646099	human metagenome	700112504				241797			no		G_DNA_L_Retroauricular crease			BI	SRA056414	phs000228	filtered	BC6BFA353E2C22553A380EA17ECA3209	52132E88E97D4F6622DD562164027AF1
SRR539633	2012-08-14 15:11:00	2012-08-14 15:17:00	2004867	404983134	2004867	202	247		https://sra-download.ncbi.nlm.nih.gov/traces/sra1/SRR/000526/SRR539633	SRX173785	Pond-151530	WGS	RANDOM	METAGENOMIC	PAIRED	287	0	ILLUMINA	Illumina HiSeq 2000	SRP002163	PRJNA48479		48479	SRS075092	SAMN00085259	simple	646099	human metagenome	700112504				241797			no		G_DNA_L_Retroauricular crease			BI	SRA056414	phs000228	filtered	FE72791878FBD6FB84A02DB12D8A6AB5	77DE7D12AA00B26046D86DDAA5A1D144
SRR539628	2012-08-14 15:11:00	2012-08-14 15:17:00	2002858	404577316	2002858	202	244		https://sra-download.ncbi.nlm.nih.gov/traces/sra1/SRR/000526/SRR539628	SRX173785	Pond-151530	WGS	RANDOM	METAGENOMIC	PAIRED	287	0	ILLUMINA	Illumina HiSeq 2000	SRP002163	PRJNA48479		48479	SRS075092	SAMN00085259	simple	646099	human metagenome	700112504				241797			no		G_DNA_L_Retroauricular crease			BI	SRA056414	phs000228	filtered	A02764605AA58BED57871C5F3E521951	ACCECC463558E033C35BB31F254F3F12
SRR539624	2012-08-14 15:11:00	2012-08-14 15:17:00	2318032	468242464	2318032	202	295		https://sra-download.ncbi.nlm.nih.gov/traces/sra1/SRR/000526/SRR539624	SRX173707	Pond-151530	WGS	RANDOM	METAGENOMIC	PAIRED	287	0	ILLUMINA	Illumina HiSeq 2000	SRP002163	PRJNA48479		48479	SRS075092	SAMN00085259	simple	646099	human metagenome	700112504				241797			no		G_DNA_L_Retroauricular crease			BI	SRA056414	phs000228	filtered	70F0DAFDE042314318E91D27BE943F2E	4C88B90AA1D836CDFD87BBA32171D067
SRR539607	2012-08-14 15:11:00	2012-08-14 15:15:00	2330903	470842406	2330903	202	297		https://sra-download.ncbi.nlm.nih.gov/traces/sra1/SRR/000526/SRR539607	SRX173707	Pond-151530	WGS	RANDOM	METAGENOMIC	PAIRED	287	0	ILLUMINA	Illumina HiSeq 2000	SRP002163	PRJNA48479		48479	SRS075092	SAMN00085259	simple	646099	human metagenome	700112504				241797			no		G_DNA_L_Retroauricular crease			BI	SRA056414	phs000228	filtered	E3CCB1C01FFF278A413A48B77D5EF42C	E8586ACC277B36F8CFABA8583F8B9F4F
SRR539611	2012-08-14 15:11:00	2012-08-14 15:16:00	2014539	406936878	2014539	202	246		https://sra-download.ncbi.nlm.nih.gov/traces/sra1/SRR/000526/SRR539611	SRX173785	Pond-151530	WGS	RANDOM	METAGENOMIC	PAIRED	287	0	ILLUMINA	Illumina HiSeq 2000	SRP002163	PRJNA48479		48479	SRS075092	SAMN00085259	simple	646099	human metagenome	700112504				241797			no		G_DNA_L_Retroauricular crease			BI	SRA056414	phs000228	filtered	45A32868945C9CAB9402FD6F9D750465	1F57830D292144E4938AEB34E3E23D82
SRR537981	2012-08-13 15:12:00	2012-08-13 15:11:00	2016009	407233818	2016009	202	244		https://sra-download.ncbi.nlm.nih.gov/traces/sra7/SRR/000525/SRR537981	SRX173785	Pond-151530	WGS	RANDOM	METAGENOMIC	PAIRED	287	0	ILLUMINA	Illumina HiSeq 2000	SRP002163	PRJNA48479		48479	SRS075092	SAMN00085259	simple	646099	human metagenome	700112504				241797			no		G_DNA_L_Retroauricular crease			BI	SRA056414	phs000228	filtered	E760218C63EF4F7350D20D09591592EE	7A48230B550D645CE699B66E4131F07B
SRR537963	2012-08-13 15:12:00	2012-08-13 15:09:00	1848836	373464872	1848836	202	223		https://sra-download.ncbi.nlm.nih.gov/traces/sra7/SRR/000525/SRR537963	SRX173785	Pond-151530	WGS	RANDOM	METAGENOMIC	PAIRED	287	0	ILLUMINA	Illumina HiSeq 2000	SRP002163	PRJNA48479		48479	SRS075092	SAMN00085259	simple	646099	human metagenome	700112504				241797			no		G_DNA_L_Retroauricular crease			BI	SRA056414	phs000228	filtered	260B1CDE4A04A9587E156FC9538A39C6	5DB47189F8D09383E7A0CD6D72EF490F
SRR533506	2012-08-06 13:33:00	2012-08-13 12:24:00	2001800	404363600	2001800	202	249		https://sra-download.ncbi.nlm.nih.gov/traces/sra6/SRR/000521/SRR533506	SRX173785	Pond-151530	WGS	RANDOM	METAGENOMIC	PAIRED	287	0	ILLUMINA	Illumina HiSeq 2000	SRP002163	PRJNA48479		48479	SRS075092	SAMN00085259	simple	646099	human metagenome	700112504				241797			no		G_DNA_L_Retroauricular crease			BI	SRA056414	phs000228	filtered	4F9AF71673FE6BA5F8D7EB7C9E7EF326	B49BCD52AF4C8F0D34F259F68FAB6410
SRR533512	2012-08-06 13:33:00	2012-08-13 12:25:00	2324437	469536274	2324437	202	293		https://sra-download.ncbi.nlm.nih.gov/traces/sra6/SRR/000521/SRR533512	SRX173707	Pond-151530	WGS	RANDOM	METAGENOMIC	PAIRED	287	0	ILLUMINA	Illumina HiSeq 2000	SRP002163	PRJNA48479		48479	SRS075092	SAMN00085259	simple	646099	human metagenome	700112504				241797			no		G_DNA_L_Retroauricular crease			BI	SRA056414	phs000228	filtered	FE44A0ABE34DA7941D2E62B11CA223A9	3F708F3C972AF179749B5D5958564FE5
SRR533465	2012-08-06 13:32:00	2012-08-13 12:23:00	2028901	409838002	2028901	202	253		https://sra-download.ncbi.nlm.nih.gov/traces/sra6/SRR/000520/SRR533465	SRX173785	Pond-151530	WGS	RANDOM	METAGENOMIC	PAIRED	287	0	ILLUMINA	Illumina HiSeq 2000	SRP002163	PRJNA48479		48479	SRS075092	SAMN00085259	simple	646099	human metagenome	700112504				241797			no		G_DNA_L_Retroauricular crease			BI	SRA056414	phs000228	filtered	09FED7EA0C0D2483B5A4D411B2E6F911	5E141DECFECC2DE07AC9AB0CEA3760CE
SRR532831	2012-08-06 12:54:00	2012-08-06 12:53:00	2326510	469955020	2326510	202	293		https://sra-download.ncbi.nlm.nih.gov/traces/sra6/SRR/000520/SRR532831	SRX173707	Pond-151530	WGS	RANDOM	METAGENOMIC	PAIRED	287	0	ILLUMINA	Illumina HiSeq 2000	SRP002163	PRJNA48479		48479	SRS075092	SAMN00085259	simple	646099	human metagenome	700112504				241797			no		G_DNA_L_Retroauricular crease			BI	SRA056414	phs000228	filtered	BFDD3DC37A3DF7E48724620858B27B83	2EA9E4C270C63211929AE15C5ACE0955
SRR532814	2012-08-06 12:54:00	2012-08-06 12:53:00	2002487	404502374	2002487	202	248		https://sra-download.ncbi.nlm.nih.gov/traces/sra6/SRR/000520/SRR532814	SRX173785	Pond-151530	WGS	RANDOM	METAGENOMIC	PAIRED	287	0	ILLUMINA	Illumina HiSeq 2000	SRP002163	PRJNA48479		48479	SRS075092	SAMN00085259	simple	646099	human metagenome	700112504				241797			no		G_DNA_L_Retroauricular crease			BI	SRA056414	phs000228	filtered	93413F8395FD186AF31EFC4E16EECB61	08D96C326E9421E77189D5B9914C44A3
SRR650064	2013-01-16 20:45:00	2013-01-16 21:06:00	1134719	229213238	0	202	113		https://sra-download.ncbi.nlm.nih.gov/traces/sra8/SRR/000634/SRR650064	SRX173081	Pond-151530	WGS	RANDOM	METAGENOMIC	PAIRED	183	0	ILLUMINA	Illumina HiSeq 2000	SRP002163	PRJNA48479		48479	SRS075092	SAMN00085259	simple	646099	human metagenome	700112504				241797			no		G_DNA_L_Retroauricular crease			BI	SRA064078	phs000228	filtered	563C00B7E57D2B1BBE364CC8725907F7	5F5C101512E4592A5486A555437250AA
SRR646447	2013-01-08 08:54:00	2013-01-08 08:56:00	2150653	434431906	2150653	202	262		https://sra-download.ncbi.nlm.nih.gov/traces/sra3/SRR/000631/SRR646447	SRX191990	Pond-151518	WGS	RANDOM	METAGENOMIC	PAIRED	183	0	ILLUMINA	Illumina HiSeq 2000	SRP002163	PRJNA48479		48479	SRS075093	SAMN00085260	simple	646099	human metagenome	700112505				241797			no		G_DNA_R_Retroauricular crease			BI	SRA064078	phs000228	filtered	D2FEED0E164BD125BCB87C015EF7F0B7	76998F88EB6BF41EA4912D3D85AC03F1
SRR646444	2013-01-08 08:54:00	2013-01-08 08:56:00	2134915	431252830	2134915	202	262		https://sra-download.ncbi.nlm.nih.gov/traces/sra3/SRR/000631/SRR646444	SRX191990	Pond-151518	WGS	RANDOM	METAGENOMIC	PAIRED	183	0	ILLUMINA	Illumina HiSeq 2000	SRP002163	PRJNA48479		48479	SRS075093	SAMN00085260	simple	646099	human metagenome	700112505				241797			no		G_DNA_R_Retroauricular crease			BI	SRA064078	phs000228	filtered	2CCA8EB873D29AD6C99962B25BB48DAD	B6C62673626E9AB4D19A24AEF333E658
SRR646439	2013-01-08 08:54:00	2013-01-08 08:56:00	2127230	429700460	2127230	202	262		https://sra-download.ncbi.nlm.nih.gov/traces/sra3/SRR/000631/SRR646439	SRX191990	Pond-151518	WGS	RANDOM	METAGENOMIC	PAIRED	183	0	ILLUMINA	Illumina HiSeq 2000	SRP002163	PRJNA48479		48479	SRS075093	SAMN00085260	simple	646099	human metagenome	700112505				241797			no		G_DNA_R_Retroauricular crease			BI	SRA064078	phs000228	filtered	77F9E8380B1B26E9813048FCA541680F	F752611A1A6870D549C950D57156D044
SRR646424	2013-01-08 08:54:00	2013-01-08 08:56:00	2144090	433106180	2144090	202	261		https://sra-download.ncbi.nlm.nih.gov/traces/sra3/SRR/000631/SRR646424	SRX191990	Pond-151518	WGS	RANDOM	METAGENOMIC	PAIRED	183	0	ILLUMINA	Illumina HiSeq 2000	SRP002163	PRJNA48479		48479	SRS075093	SAMN00085260	simple	646099	human metagenome	700112505				241797			no		G_DNA_R_Retroauricular crease			BI	SRA064078	phs000228	filtered	78DAB961A934E7A2F2575974EC66985D	78247513BA7C86ADEB21D3B705128455
SRR646434	2013-01-08 08:54:00	2013-01-08 08:56:00	2115473	427325546	2115473	202	256		https://sra-download.ncbi.nlm.nih.gov/traces/sra3/SRR/000631/SRR646434	SRX191990	Pond-151518	WGS	RANDOM	METAGENOMIC	PAIRED	183	0	ILLUMINA	Illumina HiSeq 2000	SRP002163	PRJNA48479		48479	SRS075093	SAMN00085260	simple	646099	human metagenome	700112505				241797			no		G_DNA_R_Retroauricular crease			BI	SRA064078	phs000228	filtered	5955C450497A2F7B8C067DFC5344337F	43721EC09A890B2F1B5891D272F4E73B
SRR532809	2012-08-06 12:50:00	2012-08-13 12:12:00	2364414	477611628	2364414	202	286		https://sra-download.ncbi.nlm.nih.gov/traces/sra6/SRR/000520/SRR532809	SRX173692	Pond-151518	WGS	RANDOM	METAGENOMIC	PAIRED	287	0	ILLUMINA	Illumina HiSeq 2000	SRP002163	PRJNA48479		48479	SRS075093	SAMN00085260	simple	646099	human metagenome	700112505				241797			no		G_DNA_R_Retroauricular crease			BI	SRA056414	phs000228	filtered	3FE0CF8DA61B0FA03FFE6995DEBEDA56	25C088C3C21A4F2A2337026FD8ADE4A7
SRR533209	2012-08-06 13:15:00	2012-08-06 13:16:00	2298416	464280032	2298416	202	277		https://sra-download.ncbi.nlm.nih.gov/traces/sra6/SRR/000520/SRR533209	SRX173692	Pond-151518	WGS	RANDOM	METAGENOMIC	PAIRED	287	0	ILLUMINA	Illumina HiSeq 2000	SRP002163	PRJNA48479		48479	SRS075093	SAMN00085260	simple	646099	human metagenome	700112505				241797			no		G_DNA_R_Retroauricular crease			BI	SRA056414	phs000228	filtered	A0AF58851F6B24CBE5A6C8885CEE0D83	D13A92CEDE4F1916BA375C2656E8C516
SRR533221	2012-08-06 13:15:00	2012-08-06 13:16:00	2335547	471780494	2335547	202	283		https://sra-download.ncbi.nlm.nih.gov/traces/sra6/SRR/000520/SRR533221	SRX173692	Pond-151518	WGS	RANDOM	METAGENOMIC	PAIRED	287	0	ILLUMINA	Illumina HiSeq 2000	SRP002163	PRJNA48479		48479	SRS075093	SAMN00085260	simple	646099	human metagenome	700112505				241797			no		G_DNA_R_Retroauricular crease			BI	SRA056414	phs000228	filtered	DAD02C8864C91A53F1F375AE0E7C43DA	78AA0F62B4B6A5BCFBEF87BC544AC48A
SRR540885	2012-08-15 13:06:00	2012-08-15 13:29:00	2287094	461992988	2287094	202	273		https://sra-download.ncbi.nlm.nih.gov/traces/sra1/SRR/000528/SRR540885	SRX173692	Pond-151518	WGS	RANDOM	METAGENOMIC	PAIRED	287	0	ILLUMINA	Illumina HiSeq 2000	SRP002163	PRJNA48479		48479	SRS075093	SAMN00085260	simple	646099	human metagenome	700112505				241797			no		G_DNA_R_Retroauricular crease			BI	SRA056414	phs000228	filtered	CBC149CBA8F187257FB38076AEC42854	C62E329D544B8E0C69B5084EF3975E64
SRR540870	2012-08-15 13:32:00	2012-08-15 13:27:00	2322551	469155302	2322551	202	282		https://sra-download.ncbi.nlm.nih.gov/traces/sra1/SRR/000528/SRR540870	SRX173692	Pond-151518	WGS	RANDOM	METAGENOMIC	PAIRED	287	0	ILLUMINA	Illumina HiSeq 2000	SRP002163	PRJNA48479		48479	SRS075093	SAMN00085260	simple	646099	human metagenome	700112505				241797			no		G_DNA_R_Retroauricular crease			BI	SRA056414	phs000228	filtered	BBC4A95774FF7BA3ED249C6CE26F8158	058A90B8B49E35DBF769C607841C4CB1
SRR539564	2012-08-14 15:07:00	2012-08-14 15:12:00	2337608	472196816	2337608	202	283		https://sra-download.ncbi.nlm.nih.gov/traces/sra1/SRR/000526/SRR539564	SRX173692	Pond-151518	WGS	RANDOM	METAGENOMIC	PAIRED	287	0	ILLUMINA	Illumina HiSeq 2000	SRP002163	PRJNA48479		48479	SRS075093	SAMN00085260	simple	646099	human metagenome	700112505				241797			no		G_DNA_R_Retroauricular crease			BI	SRA056414	phs000228	filtered	6DA0514C7E308D895523ADF7F46B5DB8	83C08385645CEEBE0184827C42CAC09F
SRR539470	2012-08-14 15:03:00	2012-08-14 15:04:00	2325210	469692420	2325210	202	279		https://sra-download.ncbi.nlm.nih.gov/traces/sra1/SRR/000526/SRR539470	SRX173692	Pond-151518	WGS	RANDOM	METAGENOMIC	PAIRED	287	0	ILLUMINA	Illumina HiSeq 2000	SRP002163	PRJNA48479		48479	SRS075093	SAMN00085260	simple	646099	human metagenome	700112505				241797			no		G_DNA_R_Retroauricular crease			BI	SRA056414	phs000228	filtered	53F380269745980ADB9E028ECD6E363C	590AAF3121768F2F2E4E469F81460D34
SRR545515	2012-08-20 11:21:00	2012-08-20 11:23:00	2307454	466105708	2307454	202	278		https://sra-download.ncbi.nlm.nih.gov/traces/sra1/SRR/000532/SRR545515	SRX173692	Pond-151518	WGS	RANDOM	METAGENOMIC	PAIRED	287	0	ILLUMINA	Illumina HiSeq 2000	SRP002163	PRJNA48479		48479	SRS075093	SAMN00085260	simple	646099	human metagenome	700112505				241797			no		G_DNA_R_Retroauricular crease			BI	SRA056414	phs000228	filtered	B97950AD1EE0CA8C3A5C6433047BBB72	2A946C1282B3C7D8EDC45FDCBFE69D21
SRR532295	2012-08-06 12:28:00	2012-08-06 12:33:00	2327711	470197622	2327711	202	268		https://sra-download.ncbi.nlm.nih.gov/traces/sra6/SRR/000519/SRR532295	SRX173586	Pond-151518	WGS	RANDOM	METAGENOMIC	PAIRED	287	0	ILLUMINA	Illumina HiSeq 2000	SRP002163	PRJNA48479		48479	SRS075093	SAMN00085260	simple	646099	human metagenome	700112505				241797			no		G_DNA_R_Retroauricular crease			BI	SRA056414	phs000228	filtered	EE64A1D582CCC032BDE4A26710807EA8	76C19188C4FBBDA6581D86F1D9F649F0
SRR532309	2012-08-06 12:28:00	2012-08-06 12:34:00	2415643	487959886	2415643	202	278		https://sra-download.ncbi.nlm.nih.gov/traces/sra6/SRR/000519/SRR532309	SRX173589	Pond-151518	WGS	RANDOM	METAGENOMIC	PAIRED	287	0	ILLUMINA	Illumina HiSeq 2000	SRP002163	PRJNA48479		48479	SRS075093	SAMN00085260	simple	646099	human metagenome	700112505				241797			no		G_DNA_R_Retroauricular crease			BI	SRA056414	phs000228	filtered	B5358667B154498A64E816AE5B9160F7	3B17A798CD5677B7A25E62ED3B30E3B9
SRR532797	2012-08-06 12:50:00	2012-08-13 12:12:00	2458606	496638412	2458606	202	295		https://sra-download.ncbi.nlm.nih.gov/traces/sra6/SRR/000520/SRR532797	SRX173589	Pond-151518	WGS	RANDOM	METAGENOMIC	PAIRED	287	0	ILLUMINA	Illumina HiSeq 2000	SRP002163	PRJNA48479		48479	SRS075093	SAMN00085260	simple	646099	human metagenome	700112505				241797			no		G_DNA_R_Retroauricular crease			BI	SRA056414	phs000228	filtered	1EEB7177032A4FCBE1F141385CC652C7	98A43A1E7BBD3EF2DD8266D51E62F803
SRR532775	2012-08-06 12:50:00	2012-08-13 12:02:00	2479139	500786078	2479139	202	297		https://sra-download.ncbi.nlm.nih.gov/traces/sra6/SRR/000520/SRR532775	SRX173589	Pond-151518	WGS	RANDOM	METAGENOMIC	PAIRED	287	0	ILLUMINA	Illumina HiSeq 2000	SRP002163	PRJNA48479		48479	SRS075093	SAMN00085260	simple	646099	human metagenome	700112505				241797			no		G_DNA_R_Retroauricular crease			BI	SRA056414	phs000228	filtered	388D8664CA4E07A15442BE78AA407F32	C1E82C0F9C59BB317278CF7EE9BC7621
SRR533207	2012-08-06 13:15:00	2012-08-06 13:16:00	2252405	454985810	2252405	202	257		https://sra-download.ncbi.nlm.nih.gov/traces/sra6/SRR/000520/SRR533207	SRX173586	Pond-151518	WGS	RANDOM	METAGENOMIC	PAIRED	287	0	ILLUMINA	Illumina HiSeq 2000	SRP002163	PRJNA48479		48479	SRS075093	SAMN00085260	simple	646099	human metagenome	700112505				241797			no		G_DNA_R_Retroauricular crease			BI	SRA056414	phs000228	filtered	1BC84AD0212D7584255FF7D73ACE0EE9	7C6388141BCD5B7A6DB93873C9997682
SRR533197	2012-08-06 13:15:00	2012-08-06 13:15:00	2328778	470413156	2328778	202	267		https://sra-download.ncbi.nlm.nih.gov/traces/sra6/SRR/000520/SRR533197	SRX173586	Pond-151518	WGS	RANDOM	METAGENOMIC	PAIRED	287	0	ILLUMINA	Illumina HiSeq 2000	SRP002163	PRJNA48479		48479	SRS075093	SAMN00085260	simple	646099	human metagenome	700112505				241797			no		G_DNA_R_Retroauricular crease			BI	SRA056414	phs000228	filtered	623651748B36D94DF0136DAE7BBAE15B	A551278C81DA40981558DC30E05D42C9
SRR539473	2012-08-14 15:03:00	2012-08-14 15:05:00	2342214	473127228	2342214	202	270		https://sra-download.ncbi.nlm.nih.gov/traces/sra1/SRR/000526/SRR539473	SRX173586	Pond-151518	WGS	RANDOM	METAGENOMIC	PAIRED	287	0	ILLUMINA	Illumina HiSeq 2000	SRP002163	PRJNA48479		48479	SRS075093	SAMN00085260	simple	646099	human metagenome	700112505				241797			no		G_DNA_R_Retroauricular crease			BI	SRA056414	phs000228	filtered	40F9C50A186E630A5BA341DCEF62FFCD	53447AD9D548636F42E8D3302D3F572C
SRR539462	2012-08-14 15:03:00	2012-08-14 15:03:00	2500151	505030502	2500151	202	290		https://sra-download.ncbi.nlm.nih.gov/traces/sra1/SRR/000526/SRR539462	SRX173589	Pond-151518	WGS	RANDOM	METAGENOMIC	PAIRED	287	0	ILLUMINA	Illumina HiSeq 2000	SRP002163	PRJNA48479		48479	SRS075093	SAMN00085260	simple	646099	human metagenome	700112505				241797			no		G_DNA_R_Retroauricular crease			BI	SRA056414	phs000228	filtered	5D83CC457C1026776361243E8727E411	2F4B4AC9806919691B50AF5D0CE905EC
SRR539536	2012-08-14 15:10:00	2012-08-14 15:09:00	2398983	484594566	2398983	202	279		https://sra-download.ncbi.nlm.nih.gov/traces/sra1/SRR/000526/SRR539536	SRX173589	Pond-151518	WGS	RANDOM	METAGENOMIC	PAIRED	287	0	ILLUMINA	Illumina HiSeq 2000	SRP002163	PRJNA48479		48479	SRS075093	SAMN00085260	simple	646099	human metagenome	700112505				241797			no		G_DNA_R_Retroauricular crease			BI	SRA056414	phs000228	filtered	849C1DF4F8AD91AF98A106BFFAF781F0	B3D929C7FA33E1991852597F445FB66B
SRR539540	2012-08-14 15:08:00	2012-08-14 15:09:00	2304703	465550006	2304703	202	266		https://sra-download.ncbi.nlm.nih.gov/traces/sra1/SRR/000526/SRR539540	SRX173586	Pond-151518	WGS	RANDOM	METAGENOMIC	PAIRED	287	0	ILLUMINA	Illumina HiSeq 2000	SRP002163	PRJNA48479		48479	SRS075093	SAMN00085260	simple	646099	human metagenome	700112505				241797			no		G_DNA_R_Retroauricular crease			BI	SRA056414	phs000228	filtered	0C171D2951FD6AEEF8A6687EDD71F7CC	529A78C934D2B0467190065223E0B8BB
SRR540879	2012-08-15 13:06:00	2012-08-15 13:28:00	2317863	468208326	2317863	202	268		https://sra-download.ncbi.nlm.nih.gov/traces/sra1/SRR/000528/SRR540879	SRX173586	Pond-151518	WGS	RANDOM	METAGENOMIC	PAIRED	287	0	ILLUMINA	Illumina HiSeq 2000	SRP002163	PRJNA48479		48479	SRS075093	SAMN00085260	simple	646099	human metagenome	700112505				241797			no		G_DNA_R_Retroauricular crease			BI	SRA056414	phs000228	filtered	81E37388E9892A0465486F4653FC54E6	F7C2B983F704B8330CF6E8CCAC1B3540
SRR540874	2012-08-15 13:06:00	2012-08-15 13:28:00	2454886	495886972	2454886	202	293		https://sra-download.ncbi.nlm.nih.gov/traces/sra1/SRR/000528/SRR540874	SRX173589	Pond-151518	WGS	RANDOM	METAGENOMIC	PAIRED	287	0	ILLUMINA	Illumina HiSeq 2000	SRP002163	PRJNA48479		48479	SRS075093	SAMN00085260	simple	646099	human metagenome	700112505				241797			no		G_DNA_R_Retroauricular crease			BI	SRA056414	phs000228	filtered	A5DADCEF14AB0DB1EDD879F3FFD05BBF	2F5732A7397D5818C32E64B56DFB5790
SRR540861	2012-08-15 13:32:00	2012-08-15 13:26:00	2323498	469346596	2323498	202	267		https://sra-download.ncbi.nlm.nih.gov/traces/sra1/SRR/000528/SRR540861	SRX173589	Pond-151518	WGS	RANDOM	METAGENOMIC	PAIRED	287	0	ILLUMINA	Illumina HiSeq 2000	SRP002163	PRJNA48479		48479	SRS075093	SAMN00085260	simple	646099	human metagenome	700112505				241797			no		G_DNA_R_Retroauricular crease			BI	SRA056414	phs000228	filtered	8F7FC4F5F8346282D046FE71277DF62B	4A0997763CF18BE3ACF0ABA95C86ED41
SRR545494	2012-08-20 11:21:00	2012-08-20 11:22:00	2332792	471223984	2332792	202	269		https://sra-download.ncbi.nlm.nih.gov/traces/sra1/SRR/000532/SRR545494	SRX173586	Pond-151518	WGS	RANDOM	METAGENOMIC	PAIRED	287	0	ILLUMINA	Illumina HiSeq 2000	SRP002163	PRJNA48479		48479	SRS075093	SAMN00085260	simple	646099	human metagenome	700112505				241797			no		G_DNA_R_Retroauricular crease			BI	SRA056414	phs000228	filtered	EFCC9B9097FF19FC2AC5ED97A9861109	26E33406022075FDF04E5FCEC9BB4764
SRR545509	2012-08-20 11:21:00	2012-08-20 11:22:00	2332369	471138538	2332369	202	270		https://sra-download.ncbi.nlm.nih.gov/traces/sra1/SRR/000532/SRR545509	SRX173586	Pond-151518	WGS	RANDOM	METAGENOMIC	PAIRED	287	0	ILLUMINA	Illumina HiSeq 2000	SRP002163	PRJNA48479		48479	SRS075093	SAMN00085260	simple	646099	human metagenome	700112505				241797			no		G_DNA_R_Retroauricular crease			BI	SRA056414	phs000228	filtered	28410E67E21CE3019B0F29E9F8CE680E	C14C8C20C57B6763E954CC473C9EA6E0
SRR545510	2012-08-20 11:21:00	2012-08-20 11:23:00	2472791	499503782	2472791	202	293		https://sra-download.ncbi.nlm.nih.gov/traces/sra1/SRR/000532/SRR545510	SRX173589	Pond-151518	WGS	RANDOM	METAGENOMIC	PAIRED	287	0	ILLUMINA	Illumina HiSeq 2000	SRP002163	PRJNA48479		48479	SRS075093	SAMN00085260	simple	646099	human metagenome	700112505				241797			no		G_DNA_R_Retroauricular crease			BI	SRA056414	phs000228	filtered	272BBB6DEE57340C28B0669F642F0686	00704F54322F4FD56FAFAAF1FA5D417E
SRR531372	2012-08-03 09:39:00	2012-08-03 09:38:00	1404497	283708394	1404497	202	163		https://sra-download.ncbi.nlm.nih.gov/traces/sra7/SRR/000518/SRR531372	SRX172929	Pond-151518	WGS	RANDOM	METAGENOMIC	PAIRED	287	0	ILLUMINA	Illumina HiSeq 2000	SRP002163	PRJNA48479		48479	SRS075093	SAMN00085260	simple	646099	human metagenome	700112505				241797			no		G_DNA_R_Retroauricular crease			BI	SRA056414	phs000228	filtered	B8B77ED9BADF474EB697CDA5EEE89C63	5B7535BB18E6C11B74A6F1EEDEAC8CEA
SRR1564884	2014-09-04 20:55:00	2014-09-04 20:56:00	2068084	417752968	2068084	202	261		https://sra-download.ncbi.nlm.nih.gov/traces/sra19/SRR/001528/SRR1564884	SRX691428	Pond-351612	WGS	RANDOM	METAGENOMIC	PAIRED	200	0	ILLUMINA	Illumina HiSeq 2000	SRP002163	PRJNA48479		48479	SRS075033	SAMN00085200	simple	646099	human metagenome	700112445				241760			no		G_DNA_Supragingival plaque			BI	SRA142047	phs000228	filtered	8D18A185219DD0E8B70BC6C5862BBEA0	94DA05EA4097D197FADDB552CACC720E
SRR1564885	2014-09-04 20:55:00	2014-09-05 21:13:00	2043007	412687414	2043007	202	255		https://sra-download.ncbi.nlm.nih.gov/traces/sra19/SRR/001528/SRR1564885	SRX691428	Pond-351612	WGS	RANDOM	METAGENOMIC	PAIRED	200	0	ILLUMINA	Illumina HiSeq 2000	SRP002163	PRJNA48479		48479	SRS075033	SAMN00085200	simple	646099	human metagenome	700112445				241760			no		G_DNA_Supragingival plaque			BI	SRA142047	phs000228	filtered	782FDEA71D785D932382CF1BEDD2AD45	4217FB7E5465F1E6AF5ECF0253CFD8D8
SRR1569221	2014-09-08 12:08:00	2014-09-08 12:09:00	2065264	417183328	2065264	202	259		https://sra-download.ncbi.nlm.nih.gov/traces/sra21/SRR/001532/SRR1569221	SRX691428	Pond-351612	WGS	RANDOM	METAGENOMIC	PAIRED	200	0	ILLUMINA	Illumina HiSeq 2000	SRP002163	PRJNA48479		48479	SRS075033	SAMN00085200	simple	646099	human metagenome	700112445				241760			no		G_DNA_Supragingival plaque			BI	SRA142047	phs000228	filtered	A111F543C259152DBBC10DDEB70E8F96	10E38026ED1F31B7EE12258B7B16CE91
SRR1568879	2014-09-08 02:06:00	2014-09-08 02:07:00	2113221	426870642	2113221	202	267		https://sra-download.ncbi.nlm.nih.gov/traces/sra21/SRR/001532/SRR1568879	SRX691428	Pond-351612	WGS	RANDOM	METAGENOMIC	PAIRED	200	0	ILLUMINA	Illumina HiSeq 2000	SRP002163	PRJNA48479		48479	SRS075033	SAMN00085200	simple	646099	human metagenome	700112445				241760			no		G_DNA_Supragingival plaque			BI	SRA142047	phs000228	filtered	4AB6BA814AA3407B3AD9F454B4A83A3B	27E620FFACA8FCA0D68C6E13ADBB207A
SRR1568974	2014-09-08 03:08:00	2014-09-08 03:09:00	2070476	418236152	2070476	202	259		https://sra-download.ncbi.nlm.nih.gov/traces/sra21/SRR/001532/SRR1568974	SRX691428	Pond-351612	WGS	RANDOM	METAGENOMIC	PAIRED	200	0	ILLUMINA	Illumina HiSeq 2000	SRP002163	PRJNA48479		48479	SRS075033	SAMN00085200	simple	646099	human metagenome	700112445				241760			no		G_DNA_Supragingival plaque			BI	SRA142047	phs000228	filtered	7228F0C27158E70135BB5FDD52A53783	6A2F2ECEF2CDF17649E129AE76A0CAAB
SRR1571137	2014-09-08 23:30:00	2014-09-08 23:32:00	1989049	401787898	1989049	202	252		https://sra-download.ncbi.nlm.nih.gov/traces/sra21/SRR/001534/SRR1571137	SRX691428	Pond-351612	WGS	RANDOM	METAGENOMIC	PAIRED	200	0	ILLUMINA	Illumina HiSeq 2000	SRP002163	PRJNA48479		48479	SRS075033	SAMN00085200	simple	646099	human metagenome	700112445				241760			no		G_DNA_Supragingival plaque			BI	SRA142047	phs000228	filtered	4EA51ADAA27EE2ABA7240521AC2CEB99	7F72FCA4426FCC21DFD34887A8287C64
SRR1571107	2014-09-08 23:27:00	2014-09-08 23:28:00	2003402	404687204	2003402	202	253		https://sra-download.ncbi.nlm.nih.gov/traces/sra21/SRR/001534/SRR1571107	SRX691428	Pond-351612	WGS	RANDOM	METAGENOMIC	PAIRED	200	0	ILLUMINA	Illumina HiSeq 2000	SRP002163	PRJNA48479		48479	SRS075033	SAMN00085200	simple	646099	human metagenome	700112445				241760			no		G_DNA_Supragingival plaque			BI	SRA142047	phs000228	filtered	CC48101D8743EF276D109C1EB2EAA988	F1A8669BCB7643D6C9656DF778378BC8
SRR1570057	2014-09-08 16:21:00	2014-09-08 16:22:00	2031615	410386230	2031615	202	258		https://sra-download.ncbi.nlm.nih.gov/traces/sra21/SRR/001533/SRR1570057	SRX691428	Pond-351612	WGS	RANDOM	METAGENOMIC	PAIRED	200	0	ILLUMINA	Illumina HiSeq 2000	SRP002163	PRJNA48479		48479	SRS075033	SAMN00085200	simple	646099	human metagenome	700112445				241760			no		G_DNA_Supragingival plaque			BI	SRA142047	phs000228	filtered	8DCA2188552DF177DD847F228D85DEBE	E2FA3075E9F9D8FCB93B1B63F72A5726
SRR1564196	2014-09-03 20:33:00	2014-09-05 21:14:00	2029726	410004652	2029726	202	251		https://sra-download.ncbi.nlm.nih.gov/traces/sra19/SRR/001527/SRR1564196	SRX691374	Pond-351612	WGS	RANDOM	METAGENOMIC	PAIRED	200	0	ILLUMINA	Illumina HiSeq 2000	SRP002163	PRJNA48479		48479	SRS075033	SAMN00085200	simple	646099	human metagenome	700112445				241760			no		G_DNA_Supragingival plaque			BI	SRA142047	phs000228	filtered	622EAF966D654F5A66628E720C173D1F	8740E04B30E3A3129E9C7DBD82BE6F57
SRR1564278	2014-09-03 21:09:00	2014-09-05 21:15:00	1977864	399528528	1977864	202	245		https://sra-download.ncbi.nlm.nih.gov/traces/sra19/SRR/001527/SRR1564278	SRX691374	Pond-351612	WGS	RANDOM	METAGENOMIC	PAIRED	200	0	ILLUMINA	Illumina HiSeq 2000	SRP002163	PRJNA48479		48479	SRS075033	SAMN00085200	simple	646099	human metagenome	700112445				241760			no		G_DNA_Supragingival plaque			BI	SRA142047	phs000228	filtered	A7E15F2B43322FBDF2FBE936679E92E6	5224D32D284CFE850E96258DC830A41F
SRR1568901	2014-09-08 02:59:00	2014-09-08 03:00:00	2103201	424846602	2103201	202	261		https://sra-download.ncbi.nlm.nih.gov/traces/sra21/SRR/001532/SRR1568901	SRX691374	Pond-351612	WGS	RANDOM	METAGENOMIC	PAIRED	200	0	ILLUMINA	Illumina HiSeq 2000	SRP002163	PRJNA48479		48479	SRS075033	SAMN00085200	simple	646099	human metagenome	700112445				241760			no		G_DNA_Supragingival plaque			BI	SRA142047	phs000228	filtered	16627D183A330E2234C8E018210CD279	543871E1EB22A071FE7E2A797BD38F5F
SRR1568923	2014-09-08 03:02:00	2014-09-08 03:03:00	1991995	402382990	1991995	202	247		https://sra-download.ncbi.nlm.nih.gov/traces/sra21/SRR/001532/SRR1568923	SRX691374	Pond-351612	WGS	RANDOM	METAGENOMIC	PAIRED	200	0	ILLUMINA	Illumina HiSeq 2000	SRP002163	PRJNA48479		48479	SRS075033	SAMN00085200	simple	646099	human metagenome	700112445				241760			no		G_DNA_Supragingival plaque			BI	SRA142047	phs000228	filtered	7315E89ED9B563BDC24EC1606614448E	1D00EB3016FA2C8217B732B81F0CA995
SRR528440	2012-07-27 18:15:00	2012-08-02 12:15:00	3057040	617522080	3057040	202	368		https://sra-download.ncbi.nlm.nih.gov/traces/sra6/SRR/000516/SRR528440	SRX171326	Pond-151288	WGS	RANDOM	METAGENOMIC	PAIRED	186	0	ILLUMINA	Illumina HiSeq 2000	SRP002163	PRJNA48479		48479	SRS075341	SAMN00085508	simple	646099	human metagenome	700112755				241711			no		G_DNA_Stool			BI	SRA056414	phs000228	filtered	A480161FDFE5074A7B15131879074842	17BBFC7526B0328AA6A53CC813B190BB
SRR528493	2012-07-27 18:15:00	2012-08-02 12:20:00	3064754	619080308	3064754	202	371		https://sra-download.ncbi.nlm.nih.gov/traces/sra7/SRR/000516/SRR528493	SRX171326	Pond-151288	WGS	RANDOM	METAGENOMIC	PAIRED	186	0	ILLUMINA	Illumina HiSeq 2000	SRP002163	PRJNA48479		48479	SRS075341	SAMN00085508	simple	646099	human metagenome	700112755				241711			no		G_DNA_Stool			BI	SRA056414	phs000228	filtered	B30DE93A8075218109443EE061CEE83F	0BA7485A3410ACB437D1A67846D39C72
SRR528361	2012-07-27 18:16:00	2012-08-02 12:35:00	3033145	612695290	3033145	202	366		https://sra-download.ncbi.nlm.nih.gov/traces/sra7/SRR/000515/SRR528361	SRX171326	Pond-151288	WGS	RANDOM	METAGENOMIC	PAIRED	186	0	ILLUMINA	Illumina HiSeq 2000	SRP002163	PRJNA48479		48479	SRS075341	SAMN00085508	simple	646099	human metagenome	700112755				241711			no		G_DNA_Stool			BI	SRA056414	phs000228	filtered	03DCC9909F86C415AAB2554D8BD23AD8	CEFB361373487A47607621948FB48E9D
SRR527934	2012-07-27 18:18:00	2012-08-02 11:59:00	3054777	617064954	3054777	202	369		https://sra-download.ncbi.nlm.nih.gov/traces/sra7/SRR/000515/SRR527934	SRX171326	Pond-151288	WGS	RANDOM	METAGENOMIC	PAIRED	186	0	ILLUMINA	Illumina HiSeq 2000	SRP002163	PRJNA48479		48479	SRS075341	SAMN00085508	simple	646099	human metagenome	700112755				241711			no		G_DNA_Stool			BI	SRA056414	phs000228	filtered	F5312A91003D8B62068163176E77D715	42A16F318FCC50D4479FDA2EC214BA31
SRR527969	2012-07-27 18:17:00	2012-08-02 12:22:00	3016907	609415214	3016907	202	363		https://sra-download.ncbi.nlm.nih.gov/traces/sra7/SRR/000515/SRR527969	SRX171326	Pond-151288	WGS	RANDOM	METAGENOMIC	PAIRED	186	0	ILLUMINA	Illumina HiSeq 2000	SRP002163	PRJNA48479		48479	SRS075341	SAMN00085508	simple	646099	human metagenome	700112755				241711			no		G_DNA_Stool			BI	SRA056414	phs000228	filtered	4BCEBC863F134B90DD9152FD035E7C19	44B3114975FB692248B6BCCBD0B02D70
SRR528053	2012-07-27 18:17:00	2012-08-02 12:29:00	2932512	592367424	2932512	202	351		https://sra-download.ncbi.nlm.nih.gov/traces/sra7/SRR/000515/SRR528053	SRX171326	Pond-151288	WGS	RANDOM	METAGENOMIC	PAIRED	186	0	ILLUMINA	Illumina HiSeq 2000	SRP002163	PRJNA48479		48479	SRS075341	SAMN00085508	simple	646099	human metagenome	700112755				241711			no		G_DNA_Stool			BI	SRA056414	phs000228	filtered	70FB6485795B5A24C83CE33E6F7B381E	8732BD85F7D1BD29B3E9BBC75C113CD5
SRR528231	2012-07-27 18:16:00	2012-08-02 12:46:00	3061725	618468450	3061725	202	369		https://sra-download.ncbi.nlm.nih.gov/traces/sra6/SRR/000515/SRR528231	SRX171326	Pond-151288	WGS	RANDOM	METAGENOMIC	PAIRED	186	0	ILLUMINA	Illumina HiSeq 2000	SRP002163	PRJNA48479		48479	SRS075341	SAMN00085508	simple	646099	human metagenome	700112755				241711			no		G_DNA_Stool			BI	SRA056414	phs000228	filtered	B1C147ABA0B84C1B6F093C20B6C069CC	70787E22A562E1DAF941CE165733EDD7
SRR528176	2012-07-27 18:16:00	2012-08-02 12:13:00	3063754	618878308	3063754	202	370		https://sra-download.ncbi.nlm.nih.gov/traces/sra6/SRR/000515/SRR528176	SRX171326	Pond-151288	WGS	RANDOM	METAGENOMIC	PAIRED	186	0	ILLUMINA	Illumina HiSeq 2000	SRP002163	PRJNA48479		48479	SRS075341	SAMN00085508	simple	646099	human metagenome	700112755				241711			no		G_DNA_Stool			BI	SRA056414	phs000228	filtered	8A854FBBC33B7B59608C4902C69F643B	A06713D48A63DE7F95654034EFBF0CFC
SRR528262	2012-07-27 18:16:00	2012-08-02 12:48:00	2895685	584928370	2895685	202	367		https://sra-download.ncbi.nlm.nih.gov/traces/sra7/SRR/000515/SRR528262	SRX171288	Pond-151288	WGS	RANDOM	METAGENOMIC	PAIRED	186	0	ILLUMINA	Illumina HiSeq 2000	SRP002163	PRJNA48479		48479	SRS075341	SAMN00085508	simple	646099	human metagenome	700112755				241711			no		G_DNA_Stool			BI	SRA056414	phs000228	filtered	8FC1D26D2F9D74B2EDA1E27FC6486FDF	9BE3ECDE9115F238356951561D0C99BB
SRR528109	2012-07-27 18:17:00	2012-08-02 12:05:00	2947491	595393182	2947491	202	374		https://sra-download.ncbi.nlm.nih.gov/traces/sra6/SRR/000515/SRR528109	SRX171288	Pond-151288	WGS	RANDOM	METAGENOMIC	PAIRED	186	0	ILLUMINA	Illumina HiSeq 2000	SRP002163	PRJNA48479		48479	SRS075341	SAMN00085508	simple	646099	human metagenome	700112755				241711			no		G_DNA_Stool			BI	SRA056414	phs000228	filtered	6D1F679F919BB068CFE56DCB1BDAB888	5F10E57D9EEC87627718A2BADFA38BFD
SRR528023	2012-07-27 18:17:00	2012-08-02 12:26:00	2571739	519491278	2571739	202	326		https://sra-download.ncbi.nlm.nih.gov/traces/sra7/SRR/000515/SRR528023	SRX171288	Pond-151288	WGS	RANDOM	METAGENOMIC	PAIRED	186	0	ILLUMINA	Illumina HiSeq 2000	SRP002163	PRJNA48479		48479	SRS075341	SAMN00085508	simple	646099	human metagenome	700112755				241711			no		G_DNA_Stool			BI	SRA056414	phs000228	filtered	D572BF5E5C1F758BE4B1D35EA1D899E0	8CF63EEF6764AB556BB049CE210DB5D7
SRR527907	2012-07-27 18:18:00	2012-08-02 11:53:00	2915636	588958472	2915636	202	370		https://sra-download.ncbi.nlm.nih.gov/traces/sra6/SRR/000515/SRR527907	SRX171288	Pond-151288	WGS	RANDOM	METAGENOMIC	PAIRED	186	0	ILLUMINA	Illumina HiSeq 2000	SRP002163	PRJNA48479		48479	SRS075341	SAMN00085508	simple	646099	human metagenome	700112755				241711			no		G_DNA_Stool			BI	SRA056414	phs000228	filtered	C97A1CEE7A492F66B46DA534DFDC4790	C96647CBF2373665CCF73E035E6E6DB2
SRR528384	2012-07-27 18:15:00	2012-08-02 12:36:00	2823203	570287006	2823203	202	358		https://sra-download.ncbi.nlm.nih.gov/traces/sra7/SRR/000516/SRR528384	SRX171288	Pond-151288	WGS	RANDOM	METAGENOMIC	PAIRED	186	0	ILLUMINA	Illumina HiSeq 2000	SRP002163	PRJNA48479		48479	SRS075341	SAMN00085508	simple	646099	human metagenome	700112755				241711			no		G_DNA_Stool			BI	SRA056414	phs000228	filtered	3121EA15506F9C2E586B990DC276A970	44B6EDD30C22B5926FDFF61C70EB6513
SRR528392	2012-07-27 18:15:00	2012-08-02 12:37:00	3695098	746409796	3695098	202	470		https://sra-download.ncbi.nlm.nih.gov/traces/sra7/SRR/000516/SRR528392	SRX171299	Pond-151276	WGS	RANDOM	METAGENOMIC	PAIRED	186	0	ILLUMINA	Illumina HiSeq 2000	SRP002163	PRJNA48479		48479	SRS075078	SAMN00085245	simple	646099	human metagenome	700112490				241797			no		G_DNA_Stool			BI	SRA056414	phs000228	filtered	EC9EBC8741B2E21E9E5E0BABC3DF901B	15A03069A2FCF100765BBEE54D68E77B
SRR528447	2012-07-27 18:15:00	2012-08-02 12:16:00	3787003	764974606	3787003	202	458		https://sra-download.ncbi.nlm.nih.gov/traces/sra6/SRR/000516/SRR528447	SRX171263	Pond-151276	WGS	RANDOM	METAGENOMIC	PAIRED	186	0	ILLUMINA	Illumina HiSeq 2000	SRP002163	PRJNA48479		48479	SRS075078	SAMN00085245	simple	646099	human metagenome	700112490				241797			no		G_DNA_Stool			BI	SRA056414	phs000228	filtered	C7C6C757E9974A9D77DDD86E49B6C8DE	835EE7325D747AA9CAAA49DBEF3B0A58
SRR528281	2012-07-27 18:16:00	2012-08-02 12:50:00	3736420	754756840	3736420	202	454		https://sra-download.ncbi.nlm.nih.gov/traces/sra7/SRR/000515/SRR528281	SRX171263	Pond-151276	WGS	RANDOM	METAGENOMIC	PAIRED	186	0	ILLUMINA	Illumina HiSeq 2000	SRP002163	PRJNA48479		48479	SRS075078	SAMN00085245	simple	646099	human metagenome	700112490				241797			no		G_DNA_Stool			BI	SRA056414	phs000228	filtered	E47320960144B5DE09EE59D4503494A3	6F3EE3201EAB23E167711524551EEABC
SRR528488	2012-07-27 18:15:00	2012-08-02 12:20:00	3770805	761702610	3770805	202	457		https://sra-download.ncbi.nlm.nih.gov/traces/sra7/SRR/000516/SRR528488	SRX171263	Pond-151276	WGS	RANDOM	METAGENOMIC	PAIRED	186	0	ILLUMINA	Illumina HiSeq 2000	SRP002163	PRJNA48479		48479	SRS075078	SAMN00085245	simple	646099	human metagenome	700112490				241797			no		G_DNA_Stool			BI	SRA056414	phs000228	filtered	82BC403F7BC0CD177F312BC70C4D087A	8743960AF4DA1182A6DD6235428B9021
SRR527901	2012-07-27 18:18:00	2012-08-02 11:52:00	3765459	760622718	3765459	202	479		https://sra-download.ncbi.nlm.nih.gov/traces/sra6/SRR/000515/SRR527901	SRX171299	Pond-151276	WGS	RANDOM	METAGENOMIC	PAIRED	186	0	ILLUMINA	Illumina HiSeq 2000	SRP002163	PRJNA48479		48479	SRS075078	SAMN00085245	simple	646099	human metagenome	700112490				241797			no		G_DNA_Stool			BI	SRA056414	phs000228	filtered	B17ECC084D801044B99E6207C7C972AA	150E57FEBD16B724E9DC6786A0FEBE58
SRR527964	2012-07-27 18:17:00	2012-08-02 12:22:00	3736329	754738458	3736329	202	453		https://sra-download.ncbi.nlm.nih.gov/traces/sra7/SRR/000515/SRR527964	SRX171263	Pond-151276	WGS	RANDOM	METAGENOMIC	PAIRED	186	0	ILLUMINA	Illumina HiSeq 2000	SRP002163	PRJNA48479		48479	SRS075078	SAMN00085245	simple	646099	human metagenome	700112490				241797			no		G_DNA_Stool			BI	SRA056414	phs000228	filtered	0BC6715062D7BE52E7B15607C6A7A944	B922B1DC7C0AD0455B18924680C7C591
SRR527931	2012-07-27 18:18:00	2012-08-02 11:58:00	3640617	735404634	3640617	202	438		https://sra-download.ncbi.nlm.nih.gov/traces/sra7/SRR/000515/SRR527931	SRX171263	Pond-151276	WGS	RANDOM	METAGENOMIC	PAIRED	186	0	ILLUMINA	Illumina HiSeq 2000	SRP002163	PRJNA48479		48479	SRS075078	SAMN00085245	simple	646099	human metagenome	700112490				241797			no		G_DNA_Stool			BI	SRA056414	phs000228	filtered	14668A78F0FA9C4EEC2E2046DAE8E5A6	CE24C76B6AB33302CCEAF2F30A4B20D5
SRR528113	2012-07-27 18:17:00	2012-08-02 12:05:00	3696781	746749762	3696781	202	470		https://sra-download.ncbi.nlm.nih.gov/traces/sra6/SRR/000515/SRR528113	SRX171299	Pond-151276	WGS	RANDOM	METAGENOMIC	PAIRED	186	0	ILLUMINA	Illumina HiSeq 2000	SRP002163	PRJNA48479		48479	SRS075078	SAMN00085245	simple	646099	human metagenome	700112490				241797			no		G_DNA_Stool			BI	SRA056414	phs000228	filtered	D00F358D4F2FA2618FDEAB68CF18821D	F7D7244D0E920E0BF2EEF1E5078E5A2F
SRR528058	2012-07-27 18:17:00	2012-08-02 12:29:00	3792654	766116108	3792654	202	460		https://sra-download.ncbi.nlm.nih.gov/traces/sra7/SRR/000515/SRR528058	SRX171263	Pond-151276	WGS	RANDOM	METAGENOMIC	PAIRED	186	0	ILLUMINA	Illumina HiSeq 2000	SRP002163	PRJNA48479		48479	SRS075078	SAMN00085245	simple	646099	human metagenome	700112490				241797			no		G_DNA_Stool			BI	SRA056414	phs000228	filtered	3CECBC68B20F4CDCC044942DA78724E7	DD37976355B962836BABD4A2B0372C08
SRR528153	2012-07-27 18:16:00	2012-08-02 12:11:00	3332015	673067030	3332015	202	424		https://sra-download.ncbi.nlm.nih.gov/traces/sra6/SRR/000515/SRR528153	SRX171299	Pond-151276	WGS	RANDOM	METAGENOMIC	PAIRED	186	0	ILLUMINA	Illumina HiSeq 2000	SRP002163	PRJNA48479		48479	SRS075078	SAMN00085245	simple	646099	human metagenome	700112490				241797			no		G_DNA_Stool			BI	SRA056414	phs000228	filtered	2D257C9130F54CBC0B58E144428D9336	6A56691DFA8B23FB1704B6F3868499B5
SRR528182	2012-07-27 18:16:00	2012-08-02 12:14:00	3752871	758079942	3752871	202	453		https://sra-download.ncbi.nlm.nih.gov/traces/sra6/SRR/000515/SRR528182	SRX171263	Pond-151276	WGS	RANDOM	METAGENOMIC	PAIRED	186	0	ILLUMINA	Illumina HiSeq 2000	SRP002163	PRJNA48479		48479	SRS075078	SAMN00085245	simple	646099	human metagenome	700112490				241797			no		G_DNA_Stool			BI	SRA056414	phs000228	filtered	2F90ADBEFA75FB07C65428F861869241	01AA77ABDAD48E2A70B3373C0A94F3D0
SRR528228	2012-07-27 18:16:00	2012-08-02 12:46:00	3800119	767624038	3800119	202	459		https://sra-download.ncbi.nlm.nih.gov/traces/sra6/SRR/000515/SRR528228	SRX171263	Pond-151276	WGS	RANDOM	METAGENOMIC	PAIRED	186	0	ILLUMINA	Illumina HiSeq 2000	SRP002163	PRJNA48479		48479	SRS075078	SAMN00085245	simple	646099	human metagenome	700112490				241797			no		G_DNA_Stool			BI	SRA056414	phs000228	filtered	A8F0C241856BE9E1F51B099F2E8C6415	08FD528D0350CB82584E1B28AC296100
SRR528258	2012-08-02 12:49:00	2012-08-02 12:48:00	3684844	744338488	3684844	202	468		https://sra-download.ncbi.nlm.nih.gov/traces/sra7/SRR/000515/SRR528258	SRX171299	Pond-151276	WGS	RANDOM	METAGENOMIC	PAIRED	186	0	ILLUMINA	Illumina HiSeq 2000	SRP002163	PRJNA48479		48479	SRS075078	SAMN00085245	simple	646099	human metagenome	700112490				241797			no		G_DNA_Stool			BI	SRA056414	phs000228	filtered	E3C621EB0EC45F0A57EAFF20E4F0400E	A653405D655C55B2E65CE6EDB3C9500F
SRR539457	2012-08-14 14:59:00	2012-08-14 15:04:00	3361826	679088852	3361826	202	434		https://sra-download.ncbi.nlm.nih.gov/traces/sra1/SRR/000526/SRR539457	SRX173637	Pond-151581	WGS	RANDOM	METAGENOMIC	PAIRED	186	0	ILLUMINA	Illumina HiSeq 2000	SRP002163	PRJNA48479		48479	SRS075096	SAMN00085263	simple	646099	human metagenome	700112508				241797			no		G_DNA_Anterior nares			BI	SRA056414	phs000228	filtered	F6B08A46D30097286E1578BE86D63E9A	2DE910C025003F95ADCDC5F11249B598
SRR538148	2012-08-13 15:10:00	2012-08-13 15:18:00	2821840	465603600	2821840	165	282		https://sra-download.ncbi.nlm.nih.gov/traces/sra7/SRR/000525/SRR538148	SRX173647	Pond-151581	WGS	RANDOM	METAGENOMIC	PAIRED	186	0	ILLUMINA	Illumina HiSeq 2000	SRP002163	PRJNA48479		48479	SRS075096	SAMN00085263	simple	646099	human metagenome	700112508				241797			no		G_DNA_Anterior nares			BI	SRA056414	phs000228	filtered	0B474B312685B6DBC648DD7938C82EE0	BF1AD2224CCECE4DC3CF5AB222D0070C
SRR538184	2012-08-13 15:10:00	2012-08-13 15:22:00	3387052	684184504	3387052	202	437		https://sra-download.ncbi.nlm.nih.gov/traces/sra7/SRR/000525/SRR538184	SRX173637	Pond-151581	WGS	RANDOM	METAGENOMIC	PAIRED	186	0	ILLUMINA	Illumina HiSeq 2000	SRP002163	PRJNA48479		48479	SRS075096	SAMN00085263	simple	646099	human metagenome	700112508				241797			no		G_DNA_Anterior nares			BI	SRA056414	phs000228	filtered	471C55C541FF386944FB1C22F8FFCEF7	6D15DEADF8A5667C306563BD90C6B744
SRR539419	2012-08-14 15:00:00	2012-08-14 15:01:00	3421750	691193500	3421750	202	446		https://sra-download.ncbi.nlm.nih.gov/traces/sra7/SRR/000526/SRR539419	SRX173637	Pond-151581	WGS	RANDOM	METAGENOMIC	PAIRED	186	0	ILLUMINA	Illumina HiSeq 2000	SRP002163	PRJNA48479		48479	SRS075096	SAMN00085263	simple	646099	human metagenome	700112508				241797			no		G_DNA_Anterior nares			BI	SRA056414	phs000228	filtered	89FF378A06B547F6279F7254B3058E3F	737BFAB7DA58ABD85FDD3AEEA22D59A1
SRR539438	2012-08-14 15:00:00	2012-08-14 15:02:00	3370703	680882006	3370703	202	438		https://sra-download.ncbi.nlm.nih.gov/traces/sra7/SRR/000526/SRR539438	SRX173637	Pond-151581	WGS	RANDOM	METAGENOMIC	PAIRED	186	0	ILLUMINA	Illumina HiSeq 2000	SRP002163	PRJNA48479		48479	SRS075096	SAMN00085263	simple	646099	human metagenome	700112508				241797			no		G_DNA_Anterior nares			BI	SRA056414	phs000228	filtered	47F10EE82FAD335C096B518C8ED9C502	457323667B4B9412282EFBB0B78C60BE
SRR539449	2012-08-14 15:00:00	2012-08-14 15:03:00	2611200	527462400	2611200	202	334		https://sra-download.ncbi.nlm.nih.gov/traces/sra1/SRR/000526/SRR539449	SRX173634	Pond-151581	WGS	RANDOM	METAGENOMIC	PAIRED	186	0	ILLUMINA	Illumina HiSeq 2000	SRP002163	PRJNA48479		48479	SRS075096	SAMN00085263	simple	646099	human metagenome	700112508				241797			no		G_DNA_Anterior nares			BI	SRA056414	phs000228	filtered	3B27A1E09DACC3025709ED4D299FC059	83401EF668DD4C329D3C3AB928A1BB6D
SRR539423	2012-08-14 15:00:00	2012-08-14 15:00:00	2355267	388619055	2355267	165	226		https://sra-download.ncbi.nlm.nih.gov/traces/sra1/SRR/000526/SRR539423	SRX173647	Pond-151581	WGS	RANDOM	METAGENOMIC	PAIRED	186	0	ILLUMINA	Illumina HiSeq 2000	SRP002163	PRJNA48479		48479	SRS075096	SAMN00085263	simple	646099	human metagenome	700112508				241797			no		G_DNA_Anterior nares			BI	SRA056414	phs000228	filtered	3F3602D87B84DF34831FC1AFB5173E2D	83359087F8E873A9F338640EF2B7EE2E
SRR539426	2012-08-14 15:00:00	2012-08-14 15:00:00	2247706	370871490	2247706	165	214		https://sra-download.ncbi.nlm.nih.gov/traces/sra1/SRR/000526/SRR539426	SRX173647	Pond-151581	WGS	RANDOM	METAGENOMIC	PAIRED	186	0	ILLUMINA	Illumina HiSeq 2000	SRP002163	PRJNA48479		48479	SRS075096	SAMN00085263	simple	646099	human metagenome	700112508				241797			no		G_DNA_Anterior nares			BI	SRA056414	phs000228	filtered	AE481475062B57ADC35D91AFE8F0A5A4	2CF9E798DAEB4BE37CC6984D2FB910A5
SRR540610	2012-08-15 12:35:00	2012-08-15 12:39:00	3440257	694931914	3440257	202	447		https://sra-download.ncbi.nlm.nih.gov/traces/sra1/SRR/000527/SRR540610	SRX173637	Pond-151581	WGS	RANDOM	METAGENOMIC	PAIRED	186	0	ILLUMINA	Illumina HiSeq 2000	SRP002163	PRJNA48479		48479	SRS075096	SAMN00085263	simple	646099	human metagenome	700112508				241797			no		G_DNA_Anterior nares			BI	SRA056414	phs000228	filtered	C0425C44F8280658D1DD3F476A0D255E	3632039C16458AB7E3CD17513AE464B6
SRR540622	2012-08-15 12:35:00	2012-08-15 12:41:00	3432588	693382776	3432588	202	446		https://sra-download.ncbi.nlm.nih.gov/traces/sra1/SRR/000527/SRR540622	SRX173637	Pond-151581	WGS	RANDOM	METAGENOMIC	PAIRED	186	0	ILLUMINA	Illumina HiSeq 2000	SRP002163	PRJNA48479		48479	SRS075096	SAMN00085263	simple	646099	human metagenome	700112508				241797			no		G_DNA_Anterior nares			BI	SRA056414	phs000228	filtered	4F6D73CA6208130325DFEFDCC1954564	74584E5A5F1767ED951E4101DB9120B1
SRR540746	2012-08-15 12:57:00	2012-08-15 13:08:00	2829208	466819320	2829208	165	285		https://sra-download.ncbi.nlm.nih.gov/traces/sra1/SRR/000528/SRR540746	SRX173647	Pond-151581	WGS	RANDOM	METAGENOMIC	PAIRED	186	0	ILLUMINA	Illumina HiSeq 2000	SRP002163	PRJNA48479		48479	SRS075096	SAMN00085263	simple	646099	human metagenome	700112508				241797			no		G_DNA_Anterior nares			BI	SRA056414	phs000228	filtered	C95442A44962127D9B9313EC6CBCCC98	0BEE02CE3E836083A3C64C79EA902997
SRR540722	2012-08-15 12:57:00	2012-08-15 13:06:00	2604424	526093648	2604424	202	326		https://sra-download.ncbi.nlm.nih.gov/traces/sra1/SRR/000528/SRR540722	SRX173634	Pond-151581	WGS	RANDOM	METAGENOMIC	PAIRED	186	0	ILLUMINA	Illumina HiSeq 2000	SRP002163	PRJNA48479		48479	SRS075096	SAMN00085263	simple	646099	human metagenome	700112508				241797			no		G_DNA_Anterior nares			BI	SRA056414	phs000228	filtered	54E29A37BBF645DD6B268451874B1537	8606852305309296F01A491E1FAEBBBD
SRR539908	2012-08-14 15:21:00	2012-08-14 15:40:00	2655489	536408778	2655489	202	341		https://sra-download.ncbi.nlm.nih.gov/traces/sra1/SRR/000527/SRR539908	SRX173634	Pond-151581	WGS	RANDOM	METAGENOMIC	PAIRED	186	0	ILLUMINA	Illumina HiSeq 2000	SRP002163	PRJNA48479		48479	SRS075096	SAMN00085263	simple	646099	human metagenome	700112508				241797			no		G_DNA_Anterior nares			BI	SRA056414	phs000228	filtered	0B755E5A5E34954E22ED69030D292217	DBF3C17777B07C7F5BAE211E80E80993
SRR539897	2012-08-14 15:21:00	2012-08-14 15:39:00	2210628	364753620	2210628	165	212		https://sra-download.ncbi.nlm.nih.gov/traces/sra1/SRR/000527/SRR539897	SRX173647	Pond-151581	WGS	RANDOM	METAGENOMIC	PAIRED	186	0	ILLUMINA	Illumina HiSeq 2000	SRP002163	PRJNA48479		48479	SRS075096	SAMN00085263	simple	646099	human metagenome	700112508				241797			no		G_DNA_Anterior nares			BI	SRA056414	phs000228	filtered	3C0A8E3A2BC7D76BE0913EE9DEAD62CA	98E66D46B1D09F0F9C90FEF891634329
SRR532940	2012-08-06 12:56:00	2012-08-13 12:17:00	2662206	537765612	2662206	202	339		https://sra-download.ncbi.nlm.nih.gov/traces/sra6/SRR/000520/SRR532940	SRX173634	Pond-151581	WGS	RANDOM	METAGENOMIC	PAIRED	186	0	ILLUMINA	Illumina HiSeq 2000	SRP002163	PRJNA48479		48479	SRS075096	SAMN00085263	simple	646099	human metagenome	700112508				241797			no		G_DNA_Anterior nares			BI	SRA056414	phs000228	filtered	23A855800BB2E69924D52BBC4EE5281D	6A57F36FD3DE1A1E58904A6C0A0E504C
SRR532927	2012-08-06 12:56:00	2012-08-13 12:17:00	2613074	527840948	2613074	202	327		https://sra-download.ncbi.nlm.nih.gov/traces/sra6/SRR/000520/SRR532927	SRX173634	Pond-151581	WGS	RANDOM	METAGENOMIC	PAIRED	186	0	ILLUMINA	Illumina HiSeq 2000	SRP002163	PRJNA48479		48479	SRS075096	SAMN00085263	simple	646099	human metagenome	700112508				241797			no		G_DNA_Anterior nares			BI	SRA056414	phs000228	filtered	1A9CBFF31A242C81ADE7DD6C34392EE8	051994FC4F603F83C725B5ED8EAC8D1D
SRR533551	2012-08-06 13:37:00	2012-08-06 13:37:00	2480602	409299330	2480602	165	239		https://sra-download.ncbi.nlm.nih.gov/traces/sra6/SRR/000521/SRR533551	SRX173647	Pond-151581	WGS	RANDOM	METAGENOMIC	PAIRED	186	0	ILLUMINA	Illumina HiSeq 2000	SRP002163	PRJNA48479		48479	SRS075096	SAMN00085263	simple	646099	human metagenome	700112508				241797			no		G_DNA_Anterior nares			BI	SRA056414	phs000228	filtered	4218C68371FBC8214BBF5A244C235FB7	BBC78B9CD89C9393972D8F3C8231C13D
SRR533549	2012-08-06 13:37:00	2012-08-06 13:37:00	2614677	528164754	2614677	202	332		https://sra-download.ncbi.nlm.nih.gov/traces/sra6/SRR/000521/SRR533549	SRX173634	Pond-151581	WGS	RANDOM	METAGENOMIC	PAIRED	186	0	ILLUMINA	Illumina HiSeq 2000	SRP002163	PRJNA48479		48479	SRS075096	SAMN00085263	simple	646099	human metagenome	700112508				241797			no		G_DNA_Anterior nares			BI	SRA056414	phs000228	filtered	76BF8274BC0BAC42B2F8A0D52A0F4995	49374167C8DB0C6CB6F55E57D471BB97
SRR537819	2012-08-13 14:56:00	2012-08-13 15:02:00	2833770	467572050	2833770	165	284		https://sra-download.ncbi.nlm.nih.gov/traces/sra7/SRR/000525/SRR537819	SRX173647	Pond-151581	WGS	RANDOM	METAGENOMIC	PAIRED	186	0	ILLUMINA	Illumina HiSeq 2000	SRP002163	PRJNA48479		48479	SRS075096	SAMN00085263	simple	646099	human metagenome	700112508				241797			no		G_DNA_Anterior nares			BI	SRA056414	phs000228	filtered	7E08E17CC20BA4F45DFD1E396E435C98	A9BD1D7C6A9C2678A72482B1AB81D4D9
SRR532734	2012-08-06 12:48:00	2012-08-08 22:51:00	2642967	533879334	2642967	202	337		https://sra-download.ncbi.nlm.nih.gov/traces/sra6/SRR/000520/SRR532734	SRX173634	Pond-151581	WGS	RANDOM	METAGENOMIC	PAIRED	186	0	ILLUMINA	Illumina HiSeq 2000	SRP002163	PRJNA48479		48479	SRS075096	SAMN00085263	simple	646099	human metagenome	700112508				241797			no		G_DNA_Anterior nares			BI	SRA056414	phs000228	filtered	C1448D0A1B29D86980F8BCF302474E31	4EC031F1863B70239C10578EC8332F67
SRR532726	2012-08-06 12:48:00	2012-08-13 12:09:00	2735006	451275990	2735006	165	272		https://sra-download.ncbi.nlm.nih.gov/traces/sra6/SRR/000520/SRR532726	SRX173647	Pond-151581	WGS	RANDOM	METAGENOMIC	PAIRED	186	0	ILLUMINA	Illumina HiSeq 2000	SRP002163	PRJNA48479		48479	SRS075096	SAMN00085263	simple	646099	human metagenome	700112508				241797			no		G_DNA_Anterior nares			BI	SRA056414	phs000228	filtered	D8E3161C004252E6DAD7CE28E94BB9C5	74ADD638DC772039E8E200818FC96DC5
SRR532715	2012-08-06 12:48:00	2012-08-13 12:09:00	3425557	691962514	3425557	202	446		https://sra-download.ncbi.nlm.nih.gov/traces/sra6/SRR/000520/SRR532715	SRX173637	Pond-151581	WGS	RANDOM	METAGENOMIC	PAIRED	186	0	ILLUMINA	Illumina HiSeq 2000	SRP002163	PRJNA48479		48479	SRS075096	SAMN00085263	simple	646099	human metagenome	700112508				241797			no		G_DNA_Anterior nares			BI	SRA056414	phs000228	filtered	2D79458C40A069B6D0FD4F4594E78630	7C096AD1F4AA0ABB0DC3059BBB9D798B
SRR532710	2012-08-06 12:48:00	2012-08-13 12:09:00	2661448	537612496	2661448	202	336		https://sra-download.ncbi.nlm.nih.gov/traces/sra6/SRR/000520/SRR532710	SRX173634	Pond-151581	WGS	RANDOM	METAGENOMIC	PAIRED	186	0	ILLUMINA	Illumina HiSeq 2000	SRP002163	PRJNA48479		48479	SRS075096	SAMN00085263	simple	646099	human metagenome	700112508				241797			no		G_DNA_Anterior nares			BI	SRA056414	phs000228	filtered	AB9233930F014AE47D12B7489D84F230	3EAB81104724FEF00001F30D8657A76E
SRR539909	2012-08-14 15:21:00	2012-08-14 15:40:00	2823508	429173216	2823508	152	266		https://sra-download.ncbi.nlm.nih.gov/traces/sra1/SRR/000527/SRR539909	SRX173521	Pond-151581	WGS	RANDOM	METAGENOMIC	PAIRED	186	0	ILLUMINA	Illumina HiSeq 2000	SRP002163	PRJNA48479		48479	SRS075096	SAMN00085263	simple	646099	human metagenome	700112508				241797			no		G_DNA_Anterior nares			BI	SRA056414	phs000228	filtered	687D102A588CAEA648208BED01884469	D9E2B7A34B7A41DA330B75FBFF26C490
SRR539871	2012-08-14 15:22:00	2012-08-14 15:36:00	2813474	427648048	2813474	152	269		https://sra-download.ncbi.nlm.nih.gov/traces/sra1/SRR/000527/SRR539871	SRX173521	Pond-151581	WGS	RANDOM	METAGENOMIC	PAIRED	186	0	ILLUMINA	Illumina HiSeq 2000	SRP002163	PRJNA48479		48479	SRS075096	SAMN00085263	simple	646099	human metagenome	700112508				241797			no		G_DNA_Anterior nares			BI	SRA056414	phs000228	filtered	BC27296117B2038EB475B0E45F5C3F1E	942D5E68BFF9604BC96ADA44A1A35A2B
SRR540599	2012-08-15 12:35:00	2012-08-15 12:36:00	2830903	430297256	2830903	152	269		https://sra-download.ncbi.nlm.nih.gov/traces/sra1/SRR/000527/SRR540599	SRX173521	Pond-151581	WGS	RANDOM	METAGENOMIC	PAIRED	186	0	ILLUMINA	Illumina HiSeq 2000	SRP002163	PRJNA48479		48479	SRS075096	SAMN00085263	simple	646099	human metagenome	700112508				241797			no		G_DNA_Anterior nares			BI	SRA056414	phs000228	filtered	CBD0F045CF6FAE13C3A96CE65C469EFD	2AC62C75468EC71B0C22E557DCC3E9E8
SRR537743	2012-08-13 14:59:00	2012-08-13 14:57:00	2828877	429989304	2828877	152	271		https://sra-download.ncbi.nlm.nih.gov/traces/sra6/SRR/000525/SRR537743	SRX173521	Pond-151581	WGS	RANDOM	METAGENOMIC	PAIRED	186	0	ILLUMINA	Illumina HiSeq 2000	SRP002163	PRJNA48479		48479	SRS075096	SAMN00085263	simple	646099	human metagenome	700112508				241797			no		G_DNA_Anterior nares			BI	SRA056414	phs000228	filtered	4C26F8F69C2CB7FC94E64985C8BC2661	34692FA387642ACB85CE3E24F9CA05E8
SRR532942	2012-08-06 12:56:00	2012-08-13 12:17:00	2832212	430496224	2832212	152	266		https://sra-download.ncbi.nlm.nih.gov/traces/sra6/SRR/000520/SRR532942	SRX173521	Pond-151581	WGS	RANDOM	METAGENOMIC	PAIRED	186	0	ILLUMINA	Illumina HiSeq 2000	SRP002163	PRJNA48479		48479	SRS075096	SAMN00085263	simple	646099	human metagenome	700112508				241797			no		G_DNA_Anterior nares			BI	SRA056414	phs000228	filtered	1DB249FBC879C29FE039C38A1ECE119D	0B6F86F28548E90818A331DC1926C6D9
SRR533377	2012-08-06 13:28:00	2012-08-06 13:28:00	2834424	430832448	2834424	152	270		https://sra-download.ncbi.nlm.nih.gov/traces/sra6/SRR/000520/SRR533377	SRX173521	Pond-151581	WGS	RANDOM	METAGENOMIC	PAIRED	186	0	ILLUMINA	Illumina HiSeq 2000	SRP002163	PRJNA48479		48479	SRS075096	SAMN00085263	simple	646099	human metagenome	700112508				241797			no		G_DNA_Anterior nares			BI	SRA056414	phs000228	filtered	985A9B81343B12FF67F518041EE7052A	CB557542C8DCCB26697F5E0B57225BC8
SRR532739	2012-08-06 12:48:00	2012-08-08 22:51:00	2863345	435228440	2863345	152	270		https://sra-download.ncbi.nlm.nih.gov/traces/sra6/SRR/000520/SRR532739	SRX173521	Pond-151581	WGS	RANDOM	METAGENOMIC	PAIRED	186	0	ILLUMINA	Illumina HiSeq 2000	SRP002163	PRJNA48479		48479	SRS075096	SAMN00085263	simple	646099	human metagenome	700112508				241797			no		G_DNA_Anterior nares			BI	SRA056414	phs000228	filtered	A6BCB3F90FAD287EE5543FF63A8AC004	011E07F1708ACBE645B902521052D490
SRR539896	2012-08-14 15:21:00	2012-08-14 15:39:00	3400598	686920796	3400598	202	436		https://sra-download.ncbi.nlm.nih.gov/traces/sra1/SRR/000527/SRR539896	SRX173298	Pond-151581	WGS	RANDOM	METAGENOMIC	PAIRED	186	0	ILLUMINA	Illumina HiSeq 2000	SRP002163	PRJNA48479		48479	SRS075096	SAMN00085263	simple	646099	human metagenome	700112508				241797			no		G_DNA_Anterior nares			BI	SRA056414	phs000228	filtered	E322C8B56D752238FD3A3B5612565E58	7EBA668A9B828DA8E9556B9BA1B62D14
SRR537707	2012-08-13 14:56:00	2012-08-13 14:56:00	3459444	698807688	3459444	202	447		https://sra-download.ncbi.nlm.nih.gov/traces/sra6/SRR/000525/SRR537707	SRX173298	Pond-151581	WGS	RANDOM	METAGENOMIC	PAIRED	186	0	ILLUMINA	Illumina HiSeq 2000	SRP002163	PRJNA48479		48479	SRS075096	SAMN00085263	simple	646099	human metagenome	700112508				241797			no		G_DNA_Anterior nares			BI	SRA056414	phs000228	filtered	FC30F7095965C4D602E275A83D7F303F	9A8B68884BD11AD9A8A04A40B3B1BB26
SRR539421	2012-08-14 15:00:00	2012-08-14 15:01:00	3501335	707269670	3501335	202	453		https://sra-download.ncbi.nlm.nih.gov/traces/sra1/SRR/000526/SRR539421	SRX173298	Pond-151581	WGS	RANDOM	METAGENOMIC	PAIRED	186	0	ILLUMINA	Illumina HiSeq 2000	SRP002163	PRJNA48479		48479	SRS075096	SAMN00085263	simple	646099	human metagenome	700112508				241797			no		G_DNA_Anterior nares			BI	SRA056414	phs000228	filtered	4E384525CF679FC0E844E82E4C98ABC7	C4CD054A34E628DE992CBFEB6589748F
SRR532125	2012-08-06 12:20:00	2012-08-06 12:26:00	3503105	707627210	3503105	202	456		https://sra-download.ncbi.nlm.nih.gov/traces/sra6/SRR/000519/SRR532125	SRX173298	Pond-151581	WGS	RANDOM	METAGENOMIC	PAIRED	186	0	ILLUMINA	Illumina HiSeq 2000	SRP002163	PRJNA48479		48479	SRS075096	SAMN00085263	simple	646099	human metagenome	700112508				241797			no		G_DNA_Anterior nares			BI	SRA056414	phs000228	filtered	8417E3D82FB582A9D72822DA9A63D6CC	3EA574C42427703C4A14F82544CE3736
SRR532127	2012-08-06 12:20:00	2012-08-06 12:26:00	3412949	689415698	3412949	202	438		https://sra-download.ncbi.nlm.nih.gov/traces/sra6/SRR/000519/SRR532127	SRX173298	Pond-151581	WGS	RANDOM	METAGENOMIC	PAIRED	186	0	ILLUMINA	Illumina HiSeq 2000	SRP002163	PRJNA48479		48479	SRS075096	SAMN00085263	simple	646099	human metagenome	700112508				241797			no		G_DNA_Anterior nares			BI	SRA056414	phs000228	filtered	33DCCBD53FA77693200CC9FFB36077E5	F6E51E1CA1574BC99052A02C23C64940
SRR532721	2012-08-06 12:48:00	2012-08-08 23:03:00	3505698	708150996	3505698	202	458		https://sra-download.ncbi.nlm.nih.gov/traces/sra6/SRR/000520/SRR532721	SRX173298	Pond-151581	WGS	RANDOM	METAGENOMIC	PAIRED	186	0	ILLUMINA	Illumina HiSeq 2000	SRP002163	PRJNA48479		48479	SRS075096	SAMN00085263	simple	646099	human metagenome	700112508				241797			no		G_DNA_Anterior nares			BI	SRA056414	phs000228	filtered	1809BA8DEA0BA84BF27D5FCAD272AE9F	DAF2877BE26E25B54B8C9EB7CE23BECD
SRR532738	2012-08-06 12:48:00	2012-08-13 12:10:00	3460172	698954744	3460172	202	446		https://sra-download.ncbi.nlm.nih.gov/traces/sra6/SRR/000520/SRR532738	SRX173298	Pond-151581	WGS	RANDOM	METAGENOMIC	PAIRED	186	0	ILLUMINA	Illumina HiSeq 2000	SRP002163	PRJNA48479		48479	SRS075096	SAMN00085263	simple	646099	human metagenome	700112508				241797			no		G_DNA_Anterior nares			BI	SRA056414	phs000228	filtered	C37075C1A7AA3DC12C90E84415F7412F	9BA0246D2FB93D9F67A65874973C8F5E
SRR532951	2012-08-06 12:56:00	2012-08-13 12:18:00	3230067	652473534	3230067	202	413		https://sra-download.ncbi.nlm.nih.gov/traces/sra6/SRR/000520/SRR532951	SRX173298	Pond-151581	WGS	RANDOM	METAGENOMIC	PAIRED	186	0	ILLUMINA	Illumina HiSeq 2000	SRP002163	PRJNA48479		48479	SRS075096	SAMN00085263	simple	646099	human metagenome	700112508				241797			no		G_DNA_Anterior nares			BI	SRA056414	phs000228	filtered	6970E5BA312125EFA1A7144AFBE712CB	6D4D7AD267A0A5BBD9BD23EACA29BC86
SRR545448	2012-08-20 11:19:00	2012-08-20 11:19:00	2381402	392931330	2381402	165	234		https://sra-download.ncbi.nlm.nih.gov/traces/sra1/SRR/000532/SRR545448	SRX174001	Pond-151615	WGS	RANDOM	METAGENOMIC	PAIRED	186	0	ILLUMINA	Illumina HiSeq 2000	SRP002163	PRJNA48479		48479	SRS074676	SAMN00084843	simple	646099	human metagenome	700112052				241715			no		G_DNA_Tongue dorsum			BI	SRA056414	phs000228	filtered	22BD6287F6669A9CE5B09389CC351032	C64419B0193D07D8D54AC199E819836F
SRR545472	2012-08-20 11:19:00	2012-08-20 11:20:00	2229932	367938780	2229932	165	219		https://sra-download.ncbi.nlm.nih.gov/traces/sra1/SRR/000532/SRR545472	SRX174001	Pond-151615	WGS	RANDOM	METAGENOMIC	PAIRED	186	0	ILLUMINA	Illumina HiSeq 2000	SRP002163	PRJNA48479		48479	SRS074676	SAMN00084843	simple	646099	human metagenome	700112052				241715			no		G_DNA_Tongue dorsum			BI	SRA056414	phs000228	filtered	E89303EFFC2B422C9733187EC20039B1	3529E6897C8DE0AC98027DEF9D32B1A0
SRR537760	2012-08-13 14:59:00	2012-08-13 14:59:00	2823838	465933270	2823838	165	289		https://sra-download.ncbi.nlm.nih.gov/traces/sra6/SRR/000525/SRR537760	SRX174001	Pond-151615	WGS	RANDOM	METAGENOMIC	PAIRED	186	0	ILLUMINA	Illumina HiSeq 2000	SRP002163	PRJNA48479		48479	SRS074676	SAMN00084843	simple	646099	human metagenome	700112052				241715			no		G_DNA_Tongue dorsum			BI	SRA056414	phs000228	filtered	6EC4B8F309B7E40402F514DFDDCB9338	ABD227AEF748A55D2F82A37C05D47913
SRR538212	2012-08-13 15:09:00	2012-08-13 15:24:00	2824844	466099260	2824844	165	289		https://sra-download.ncbi.nlm.nih.gov/traces/sra7/SRR/000525/SRR538212	SRX174001	Pond-151615	WGS	RANDOM	METAGENOMIC	PAIRED	186	0	ILLUMINA	Illumina HiSeq 2000	SRP002163	PRJNA48479		48479	SRS074676	SAMN00084843	simple	646099	human metagenome	700112052				241715			no		G_DNA_Tongue dorsum			BI	SRA056414	phs000228	filtered	7CEC9AEBABFE2F39C88A02EB44A44FF6	CAC0B9BC7134775EEDA1B23D9EAE502A
SRR538224	2012-08-13 15:09:00	2012-08-13 15:25:00	2828448	466693920	2828448	165	291		https://sra-download.ncbi.nlm.nih.gov/traces/sra7/SRR/000525/SRR538224	SRX174001	Pond-151615	WGS	RANDOM	METAGENOMIC	PAIRED	186	0	ILLUMINA	Illumina HiSeq 2000	SRP002163	PRJNA48479		48479	SRS074676	SAMN00084843	simple	646099	human metagenome	700112052				241715			no		G_DNA_Tongue dorsum			BI	SRA056414	phs000228	filtered	E8053BC5738660BF603D1B24E85F8914	E086B207E7376469B16DCA5DA564E662
SRR540420	2012-08-15 12:10:00	2012-08-15 12:08:00	2736100	451456500	2736100	165	278		https://sra-download.ncbi.nlm.nih.gov/traces/sra1/SRR/000527/SRR540420	SRX174001	Pond-151615	WGS	RANDOM	METAGENOMIC	PAIRED	186	0	ILLUMINA	Illumina HiSeq 2000	SRP002163	PRJNA48479		48479	SRS074676	SAMN00084843	simple	646099	human metagenome	700112052				241715			no		G_DNA_Tongue dorsum			BI	SRA056414	phs000228	filtered	BBE51C438090E6397F749E6800A09844	9F105E3E6E40C24B0F6A8D78C33FEB30
SRR533931	2012-08-06 14:08:00	2012-08-06 14:09:00	2269781	374513865	2269781	165	222		https://sra-download.ncbi.nlm.nih.gov/traces/sra6/SRR/000521/SRR533931	SRX174001	Pond-151615	WGS	RANDOM	METAGENOMIC	PAIRED	186	0	ILLUMINA	Illumina HiSeq 2000	SRP002163	PRJNA48479		48479	SRS074676	SAMN00084843	simple	646099	human metagenome	700112052				241715			no		G_DNA_Tongue dorsum			BI	SRA056414	phs000228	filtered	B149644959FB629D7D93546B7C4F4396	330A2759D2E2F49F66B30A6A72D9E78A
SRR533933	2012-08-06 14:08:00	2012-08-06 14:09:00	2487747	410478255	2487747	165	245		https://sra-download.ncbi.nlm.nih.gov/traces/sra6/SRR/000521/SRR533933	SRX174001	Pond-151615	WGS	RANDOM	METAGENOMIC	PAIRED	186	0	ILLUMINA	Illumina HiSeq 2000	SRP002163	PRJNA48479		48479	SRS074676	SAMN00084843	simple	646099	human metagenome	700112052				241715			no		G_DNA_Tongue dorsum			BI	SRA056414	phs000228	filtered	4D14D17B19AE1A0EEA16FAA6229D87F3	E579CFEBF36FFAC2137A23DC78E193E8
SRR541369	2012-08-15 13:32:00	2012-08-15 14:26:00	3461099	699141998	3461099	202	453		https://sra-download.ncbi.nlm.nih.gov/traces/sra1/SRR/000528/SRR541369	SRX173652	Pond-151615	WGS	RANDOM	METAGENOMIC	PAIRED	186	0	ILLUMINA	Illumina HiSeq 2000	SRP002163	PRJNA48479		48479	SRS074676	SAMN00084843	simple	646099	human metagenome	700112052				241715			no		G_DNA_Tongue dorsum			BI	SRA056414	phs000228	filtered	F0C3C129C40514F01DC6DE8877CE53C1	92CB40CD351728972C37A9C6F47939FE
SRR541361	2012-08-15 13:32:00	2012-08-15 14:25:00	3512030	709430060	3512030	202	462		https://sra-download.ncbi.nlm.nih.gov/traces/sra1/SRR/000528/SRR541361	SRX173652	Pond-151615	WGS	RANDOM	METAGENOMIC	PAIRED	186	0	ILLUMINA	Illumina HiSeq 2000	SRP002163	PRJNA48479		48479	SRS074676	SAMN00084843	simple	646099	human metagenome	700112052				241715			no		G_DNA_Tongue dorsum			BI	SRA056414	phs000228	filtered	B0EF59AF91CE97CF76B6CCD35879CBD8	3D19450731BBE16801D652FED7F24CB2
SRR539981	2012-08-14 17:24:00	2012-08-14 17:25:00	3488643	704705886	3488643	202	460		https://sra-download.ncbi.nlm.nih.gov/traces/sra1/SRR/000527/SRR539981	SRX173652	Pond-151615	WGS	RANDOM	METAGENOMIC	PAIRED	186	0	ILLUMINA	Illumina HiSeq 2000	SRP002163	PRJNA48479		48479	SRS074676	SAMN00084843	simple	646099	human metagenome	700112052				241715			no		G_DNA_Tongue dorsum			BI	SRA056414	phs000228	filtered	2D3751B8F00214B827242009B4505097	543154F80395CE914639677A280E4289
SRR538183	2012-08-13 15:10:00	2012-08-13 15:21:00	3443452	695577304	3443452	202	450		https://sra-download.ncbi.nlm.nih.gov/traces/sra7/SRR/000525/SRR538183	SRX173652	Pond-151615	WGS	RANDOM	METAGENOMIC	PAIRED	186	0	ILLUMINA	Illumina HiSeq 2000	SRP002163	PRJNA48479		48479	SRS074676	SAMN00084843	simple	646099	human metagenome	700112052				241715			no		G_DNA_Tongue dorsum			BI	SRA056414	phs000228	filtered	A3855823D7AED6DD7CE6CFAEC603B02E	AEC67636F4C38F38F6C7878DC1B7CAC4
SRR532508	2012-08-06 12:39:00	2012-08-13 12:07:00	3549154	716929108	3549154	202	467		https://sra-download.ncbi.nlm.nih.gov/traces/sra6/SRR/000520/SRR532508	SRX173652	Pond-151615	WGS	RANDOM	METAGENOMIC	PAIRED	186	0	ILLUMINA	Illumina HiSeq 2000	SRP002163	PRJNA48479		48479	SRS074676	SAMN00084843	simple	646099	human metagenome	700112052				241715			no		G_DNA_Tongue dorsum			BI	SRA056414	phs000228	filtered	A4EF02D48DF05E15761FC86725AD5DE9	742DFCCCB1B96C69C783ED0BF34EE9AD
SRR532511	2012-08-06 12:39:00	2012-08-13 12:07:00	3415085	689847170	3415085	202	449		https://sra-download.ncbi.nlm.nih.gov/traces/sra6/SRR/000520/SRR532511	SRX173652	Pond-151615	WGS	RANDOM	METAGENOMIC	PAIRED	186	0	ILLUMINA	Illumina HiSeq 2000	SRP002163	PRJNA48479		48479	SRS074676	SAMN00084843	simple	646099	human metagenome	700112052				241715			no		G_DNA_Tongue dorsum			BI	SRA056414	phs000228	filtered	A251F76EABF79FA8824364FDCB6505CA	FC2B40C631F71C59484F48AF4DD6B0A9
SRR532499	2012-08-06 12:40:00	2012-08-13 12:07:00	3534725	714014450	3534725	202	465		https://sra-download.ncbi.nlm.nih.gov/traces/sra6/SRR/000520/SRR532499	SRX173652	Pond-151615	WGS	RANDOM	METAGENOMIC	PAIRED	186	0	ILLUMINA	Illumina HiSeq 2000	SRP002163	PRJNA48479		48479	SRS074676	SAMN00084843	simple	646099	human metagenome	700112052				241715			no		G_DNA_Tongue dorsum			BI	SRA056414	phs000228	filtered	F4C539FB948C6ED1CA2C5A450184CFFB	DE92CE19D0CCC2764555C2F1BB4FC4BB
SRR532495	2012-08-06 12:40:00	2012-08-13 12:07:00	2615940	528419880	2615940	202	338		https://sra-download.ncbi.nlm.nih.gov/traces/sra6/SRR/000520/SRR532495	SRX173325	Pond-151615	WGS	RANDOM	METAGENOMIC	PAIRED	186	0	ILLUMINA	Illumina HiSeq 2000	SRP002163	PRJNA48479		48479	SRS074676	SAMN00084843	simple	646099	human metagenome	700112052				241715			no		G_DNA_Tongue dorsum			BI	SRA056414	phs000228	filtered	4B884BAD9CF4F08D203B0C2C9FDADE7F	464FE6293389066B149B2904247D4ECA
SRR532524	2012-08-06 12:39:00	2012-08-13 12:08:00	3479229	702804258	3479229	202	454		https://sra-download.ncbi.nlm.nih.gov/traces/sra6/SRR/000520/SRR532524	SRX173334	Pond-151615	WGS	RANDOM	METAGENOMIC	PAIRED	186	0	ILLUMINA	Illumina HiSeq 2000	SRP002163	PRJNA48479		48479	SRS074676	SAMN00084843	simple	646099	human metagenome	700112052				241715			no		G_DNA_Tongue dorsum			BI	SRA056414	phs000228	filtered	EC24AB024EF8615AFED14866D96EA7DB	5AFD2C59F1C91898528967274D97D847
SRR532525	2012-08-06 12:39:00	2012-08-13 12:08:00	2614656	528160512	2614656	202	340		https://sra-download.ncbi.nlm.nih.gov/traces/sra6/SRR/000520/SRR532525	SRX173325	Pond-151615	WGS	RANDOM	METAGENOMIC	PAIRED	186	0	ILLUMINA	Illumina HiSeq 2000	SRP002163	PRJNA48479		48479	SRS074676	SAMN00084843	simple	646099	human metagenome	700112052				241715			no		G_DNA_Tongue dorsum			BI	SRA056414	phs000228	filtered	5F892A2E41073A538AE1A2D450EB28FF	81CE0DF7BC54A24E350ED41FCC0019F6
SRR531994	2012-08-06 12:22:00	2012-08-06 12:22:00	3430182	692896764	3430182	202	446		https://sra-download.ncbi.nlm.nih.gov/traces/sra6/SRR/000519/SRR531994	SRX173334	Pond-151615	WGS	RANDOM	METAGENOMIC	PAIRED	186	0	ILLUMINA	Illumina HiSeq 2000	SRP002163	PRJNA48479		48479	SRS074676	SAMN00084843	simple	646099	human metagenome	700112052				241715			no		G_DNA_Tongue dorsum			BI	SRA056414	phs000228	filtered	008713FF5CB249CF35D24AF79A0FE71C	F072700E39B939CB67CFDA4249E9FFCC
SRR532003	2012-08-06 12:16:00	2012-08-06 12:21:00	2823727	429206504	2823727	152	271		https://sra-download.ncbi.nlm.nih.gov/traces/sra6/SRR/000519/SRR532003	SRX173318	Pond-151615	WGS	RANDOM	METAGENOMIC	PAIRED	186	0	ILLUMINA	Illumina HiSeq 2000	SRP002163	PRJNA48479		48479	SRS074676	SAMN00084843	simple	646099	human metagenome	700112052				241715			no		G_DNA_Tongue dorsum			BI	SRA056414	phs000228	filtered	FF22FCB1B5EF13B9112DA262317179BC	08A637FE03AB5C4A326E788AE0197C3C
SRR531985	2012-08-06 12:21:00	2012-08-06 12:20:00	2606912	526596224	2606912	202	332		https://sra-download.ncbi.nlm.nih.gov/traces/sra6/SRR/000519/SRR531985	SRX173325	Pond-151615	WGS	RANDOM	METAGENOMIC	PAIRED	186	0	ILLUMINA	Illumina HiSeq 2000	SRP002163	PRJNA48479		48479	SRS074676	SAMN00084843	simple	646099	human metagenome	700112052				241715			no		G_DNA_Tongue dorsum			BI	SRA056414	phs000228	filtered	00E466B6CDE7D467E05889CA34F3D185	B3BA3B1524F11A02C984680D5E76A6B8
SRR537708	2012-08-13 14:56:00	2012-08-13 14:56:00	3482209	703406218	3482209	202	456		https://sra-download.ncbi.nlm.nih.gov/traces/sra6/SRR/000525/SRR537708	SRX173334	Pond-151615	WGS	RANDOM	METAGENOMIC	PAIRED	186	0	ILLUMINA	Illumina HiSeq 2000	SRP002163	PRJNA48479		48479	SRS074676	SAMN00084843	simple	646099	human metagenome	700112052				241715			no		G_DNA_Tongue dorsum			BI	SRA056414	phs000228	filtered	7F65DD6B7CEA61ABAD79E5CEF4AE9939	D3D8FB443CFB9E3AA0F1848037A984CF
SRR538133	2012-08-13 15:11:00	2012-08-13 15:18:00	2819678	428591056	2819678	152	274		https://sra-download.ncbi.nlm.nih.gov/traces/sra7/SRR/000525/SRR538133	SRX173318	Pond-151615	WGS	RANDOM	METAGENOMIC	PAIRED	186	0	ILLUMINA	Illumina HiSeq 2000	SRP002163	PRJNA48479		48479	SRS074676	SAMN00084843	simple	646099	human metagenome	700112052				241715			no		G_DNA_Tongue dorsum			BI	SRA056414	phs000228	filtered	B5D84B10101D7BAF4EFBB2CA4C59E26E	5703C9A080EDC94835FC8EF1CD06893A
SRR540430	2012-08-15 12:10:00	2012-08-15 12:09:00	3420623	690965846	3420623	202	444		https://sra-download.ncbi.nlm.nih.gov/traces/sra1/SRR/000527/SRR540430	SRX173334	Pond-151615	WGS	RANDOM	METAGENOMIC	PAIRED	186	0	ILLUMINA	Illumina HiSeq 2000	SRP002163	PRJNA48479		48479	SRS074676	SAMN00084843	simple	646099	human metagenome	700112052				241715			no		G_DNA_Tongue dorsum			BI	SRA056414	phs000228	filtered	860E801F1DA29A344DBDBB4A291DD7CF	C8FE3720EE89283A5CB08A6F75F8CB0F
SRR540433	2012-08-15 12:05:00	2012-08-15 12:09:00	2640795	533440590	2640795	202	343		https://sra-download.ncbi.nlm.nih.gov/traces/sra1/SRR/000527/SRR540433	SRX173325	Pond-151615	WGS	RANDOM	METAGENOMIC	PAIRED	186	0	ILLUMINA	Illumina HiSeq 2000	SRP002163	PRJNA48479		48479	SRS074676	SAMN00084843	simple	646099	human metagenome	700112052				241715			no		G_DNA_Tongue dorsum			BI	SRA056414	phs000228	filtered	08F065948B520E56AE6A1B395BE34B96	895E50B9D517B568BDAC1CCD2AB40620
SRR540017	2012-08-14 17:24:00	2012-08-14 18:33:00	2657236	536761672	2657236	202	347		https://sra-download.ncbi.nlm.nih.gov/traces/sra1/SRR/000527/SRR540017	SRX173325	Pond-151615	WGS	RANDOM	METAGENOMIC	PAIRED	186	0	ILLUMINA	Illumina HiSeq 2000	SRP002163	PRJNA48479		48479	SRS074676	SAMN00084843	simple	646099	human metagenome	700112052				241715			no		G_DNA_Tongue dorsum			BI	SRA056414	phs000228	filtered	8FD92DA4F5B54BFDFE4ABB9970C407D4	CC642C97C1C2CA53A9910B365E18BC71
SRR540005	2012-08-14 17:24:00	2012-08-14 17:26:00	2852875	433637000	2852875	152	274		https://sra-download.ncbi.nlm.nih.gov/traces/sra1/SRR/000527/SRR540005	SRX173318	Pond-151615	WGS	RANDOM	METAGENOMIC	PAIRED	186	0	ILLUMINA	Illumina HiSeq 2000	SRP002163	PRJNA48479		48479	SRS074676	SAMN00084843	simple	646099	human metagenome	700112052				241715			no		G_DNA_Tongue dorsum			BI	SRA056414	phs000228	filtered	12F1D691F13E8441B84189B72308A248	D14A40F053EEC408EBDD549A9977D1B5
SRR539980	2012-08-14 17:24:00	2012-08-14 17:25:00	2658923	537102446	2658923	202	342		https://sra-download.ncbi.nlm.nih.gov/traces/sra1/SRR/000527/SRR539980	SRX173325	Pond-151615	WGS	RANDOM	METAGENOMIC	PAIRED	186	0	ILLUMINA	Illumina HiSeq 2000	SRP002163	PRJNA48479		48479	SRS074676	SAMN00084843	simple	646099	human metagenome	700112052				241715			no		G_DNA_Tongue dorsum			BI	SRA056414	phs000228	filtered	6958112870E075949A54D07DA3209185	7EE46E57021B62B831E022E6592BBA2B
SRR545447	2012-08-20 11:19:00	2012-08-20 11:20:00	3518461	710729122	3518461	202	462		https://sra-download.ncbi.nlm.nih.gov/traces/sra1/SRR/000532/SRR545447	SRX173334	Pond-151615	WGS	RANDOM	METAGENOMIC	PAIRED	186	0	ILLUMINA	Illumina HiSeq 2000	SRP002163	PRJNA48479		48479	SRS074676	SAMN00084843	simple	646099	human metagenome	700112052				241715			no		G_DNA_Tongue dorsum			BI	SRA056414	phs000228	filtered	4A7A02B151DED66D3911843A54DE581A	95AE8EB293F56AAA7797EA7BB18C19BC
SRR545470	2012-08-20 11:19:00	2012-08-20 11:21:00	2660787	537478974	2660787	202	345		https://sra-download.ncbi.nlm.nih.gov/traces/sra1/SRR/000532/SRR545470	SRX173325	Pond-151615	WGS	RANDOM	METAGENOMIC	PAIRED	186	0	ILLUMINA	Illumina HiSeq 2000	SRP002163	PRJNA48479		48479	SRS074676	SAMN00084843	simple	646099	human metagenome	700112052				241715			no		G_DNA_Tongue dorsum			BI	SRA056414	phs000228	filtered	D13E6AF9D81A4AB2826C5024C673CE8A	5F0DD9D07C3EFE19AB6B809615D7F2C1
SRR545457	2012-08-20 11:19:00	2012-08-20 11:20:00	3516083	710248766	3516083	202	465		https://sra-download.ncbi.nlm.nih.gov/traces/sra1/SRR/000532/SRR545457	SRX173334	Pond-151615	WGS	RANDOM	METAGENOMIC	PAIRED	186	0	ILLUMINA	Illumina HiSeq 2000	SRP002163	PRJNA48479		48479	SRS074676	SAMN00084843	simple	646099	human metagenome	700112052				241715			no		G_DNA_Tongue dorsum			BI	SRA056414	phs000228	filtered	DBB66F6A5E23D7E2EB660EE9109B0DBB	2A861BB359B961B739069C5A9F75B730
SRR545461	2012-08-20 11:19:00	2012-08-20 11:21:00	2601411	525485022	2601411	202	332		https://sra-download.ncbi.nlm.nih.gov/traces/sra1/SRR/000532/SRR545461	SRX173325	Pond-151615	WGS	RANDOM	METAGENOMIC	PAIRED	186	0	ILLUMINA	Illumina HiSeq 2000	SRP002163	PRJNA48479		48479	SRS074676	SAMN00084843	simple	646099	human metagenome	700112052				241715			no		G_DNA_Tongue dorsum			BI	SRA056414	phs000228	filtered	9BDC27BE2A808C41C61257C30DDBFE31	D11DAA4E0802DFFCD1DDE45043D99595
SRR545462	2012-08-20 11:19:00	2012-08-20 11:21:00	3512517	709528434	3512517	202	463		https://sra-download.ncbi.nlm.nih.gov/traces/sra1/SRR/000532/SRR545462	SRX173334	Pond-151615	WGS	RANDOM	METAGENOMIC	PAIRED	186	0	ILLUMINA	Illumina HiSeq 2000	SRP002163	PRJNA48479		48479	SRS074676	SAMN00084843	simple	646099	human metagenome	700112052				241715			no		G_DNA_Tongue dorsum			BI	SRA056414	phs000228	filtered	89E7CE61092AB6C7817D260CB5D7D979	647D18A0432E0C08A812714DC4B8CF2E
SRR545477	2012-08-20 11:18:00	2012-08-20 11:21:00	3216457	649724314	3216457	202	418		https://sra-download.ncbi.nlm.nih.gov/traces/sra1/SRR/000532/SRR545477	SRX173334	Pond-151615	WGS	RANDOM	METAGENOMIC	PAIRED	186	0	ILLUMINA	Illumina HiSeq 2000	SRP002163	PRJNA48479		48479	SRS074676	SAMN00084843	simple	646099	human metagenome	700112052				241715			no		G_DNA_Tongue dorsum			BI	SRA056414	phs000228	filtered	13E01F9CCB10F347A4B108A520F441DC	D5114A2B3FF3717BAD15DB00B08165B0
SRR541335	2012-08-15 13:33:00	2012-08-15 14:23:00	2805927	426500904	2805927	152	273		https://sra-download.ncbi.nlm.nih.gov/traces/sra1/SRR/000528/SRR541335	SRX173318	Pond-151615	WGS	RANDOM	METAGENOMIC	PAIRED	186	0	ILLUMINA	Illumina HiSeq 2000	SRP002163	PRJNA48479		48479	SRS074676	SAMN00084843	simple	646099	human metagenome	700112052				241715			no		G_DNA_Tongue dorsum			BI	SRA056414	phs000228	filtered	5E169303BA053650C91311506627D4CB	BFDC21DDBAF0A3F4B6A58168B5A82354
SRR541357	2012-08-15 13:32:00	2012-08-15 14:24:00	2830690	430264880	2830690	152	271		https://sra-download.ncbi.nlm.nih.gov/traces/sra1/SRR/000528/SRR541357	SRX173318	Pond-151615	WGS	RANDOM	METAGENOMIC	PAIRED	186	0	ILLUMINA	Illumina HiSeq 2000	SRP002163	PRJNA48479		48479	SRS074676	SAMN00084843	simple	646099	human metagenome	700112052				241715			no		G_DNA_Tongue dorsum			BI	SRA056414	phs000228	filtered	E1947ECC0490B061A5F212B5E5C02927	78D7F8E9F8D2FFB974BF29FADE656378
SRR541341	2012-08-15 13:33:00	2012-08-15 14:23:00	2824078	429259856	2824078	152	274		https://sra-download.ncbi.nlm.nih.gov/traces/sra1/SRR/000528/SRR541341	SRX173318	Pond-151615	WGS	RANDOM	METAGENOMIC	PAIRED	186	0	ILLUMINA	Illumina HiSeq 2000	SRP002163	PRJNA48479		48479	SRS074676	SAMN00084843	simple	646099	human metagenome	700112052				241715			no		G_DNA_Tongue dorsum			BI	SRA056414	phs000228	filtered	928BEBAB0D97A7A2A478CA35E78FD56A	05C791B99C9C14974B61CD3A75DCE31A
SRR541342	2012-08-15 13:33:00	2012-08-15 14:23:00	2826467	429622984	2826467	152	274		https://sra-download.ncbi.nlm.nih.gov/traces/sra1/SRR/000528/SRR541342	SRX173318	Pond-151615	WGS	RANDOM	METAGENOMIC	PAIRED	186	0	ILLUMINA	Illumina HiSeq 2000	SRP002163	PRJNA48479		48479	SRS074676	SAMN00084843	simple	646099	human metagenome	700112052				241715			no		G_DNA_Tongue dorsum			BI	SRA056414	phs000228	filtered	7957E40A0488B51AB3E44223B611B897	A4545C834FFA8741C2555D188ADBD824
SRR528341	2012-07-27 18:16:00	2012-08-02 12:33:00	2391438	483070476	2391438	202	303		https://sra-download.ncbi.nlm.nih.gov/traces/sra7/SRR/000515/SRR528341	SRX171324	Pond-151264	WGS	RANDOM	METAGENOMIC	PAIRED	186	0	ILLUMINA	Illumina HiSeq 2000	SRP002163	PRJNA48479		48479	SRS074970	SAMN00085137	simple	646099	human metagenome	700112382				241695			no		G_DNA_Tongue dorsum			BI	SRA056414	phs000228	filtered	5FDC54A95936563501960FA46FCEF4BF	30FA7832858EFBEF45CD9F240B2CEAC0
SRR528434	2012-07-27 18:15:00	2012-08-02 12:40:00	2756248	556762096	2756248	202	349		https://sra-download.ncbi.nlm.nih.gov/traces/sra6/SRR/000516/SRR528434	SRX171324	Pond-151264	WGS	RANDOM	METAGENOMIC	PAIRED	186	0	ILLUMINA	Illumina HiSeq 2000	SRP002163	PRJNA48479		48479	SRS074970	SAMN00085137	simple	646099	human metagenome	700112382				241695			no		G_DNA_Tongue dorsum			BI	SRA056414	phs000228	filtered	26BBF5B97E5849D03071C7A9C57C09E9	E5A1A1888C47D554C832E2E3E6EB4BBE
SRR528216	2012-07-27 18:16:00	2012-08-02 12:44:00	2674136	540175472	0	202	339		https://sra-download.ncbi.nlm.nih.gov/traces/sra8/SRR/000515/SRR528216	SRX171324	Pond-151264	WGS	RANDOM	METAGENOMIC	PAIRED	186	0	ILLUMINA	Illumina HiSeq 2000	SRP002163	PRJNA48479		48479	SRS074970	SAMN00085137	simple	646099	human metagenome	700112382				241695			no		G_DNA_Tongue dorsum			BI	SRA056414	phs000228	filtered	0D0832E3516F515374250594B126423B	DC79B8942B2A2B33AB265BA0F6B7A8DB
SRR528071	2012-07-27 18:17:00	2012-08-02 12:30:00	2657376	536789952	2657376	202	336		https://sra-download.ncbi.nlm.nih.gov/traces/sra7/SRR/000515/SRR528071	SRX171324	Pond-151264	WGS	RANDOM	METAGENOMIC	PAIRED	186	0	ILLUMINA	Illumina HiSeq 2000	SRP002163	PRJNA48479		48479	SRS074970	SAMN00085137	simple	646099	human metagenome	700112382				241695			no		G_DNA_Tongue dorsum			BI	SRA056414	phs000228	filtered	36BCB712940BD7A53D28FEFC210E2A03	9454686A5B2FAFF655312F99F5C0C31E
SRR527939	2012-07-27 18:18:00	2012-08-02 12:31:00	2674004	540148808	2674004	202	338		https://sra-download.ncbi.nlm.nih.gov/traces/sra7/SRR/000515/SRR527939	SRX171324	Pond-151264	WGS	RANDOM	METAGENOMIC	PAIRED	186	0	ILLUMINA	Illumina HiSeq 2000	SRP002163	PRJNA48479		48479	SRS074970	SAMN00085137	simple	646099	human metagenome	700112382				241695			no		G_DNA_Tongue dorsum			BI	SRA056414	phs000228	filtered	C0DA7D30434A4A4305FD5E4209A78EB7	AF8DBCF2DE5C01FC13EFD39C011A55BF
SRR528172	2012-07-27 18:16:00	2012-08-02 12:12:00	2911369	588096538	2911369	202	351		https://sra-download.ncbi.nlm.nih.gov/traces/sra6/SRR/000515/SRR528172	SRX171287	Pond-151264	WGS	RANDOM	METAGENOMIC	PAIRED	186	0	ILLUMINA	Illumina HiSeq 2000	SRP002163	PRJNA48479		48479	SRS074970	SAMN00085137	simple	646099	human metagenome	700112382				241695			no		G_DNA_Tongue dorsum			BI	SRA056414	phs000228	filtered	E35C38E016DE85ACFC0B8328F41D2366	2DB46E7AD511BFE8BD4614C08DCF8641
SRR528102	2012-07-27 18:17:00	2012-08-02 12:04:00	2801824	565968448	2801824	202	337		https://sra-download.ncbi.nlm.nih.gov/traces/sra7/SRR/000515/SRR528102	SRX171287	Pond-151264	WGS	RANDOM	METAGENOMIC	PAIRED	186	0	ILLUMINA	Illumina HiSeq 2000	SRP002163	PRJNA48479		48479	SRS074970	SAMN00085137	simple	646099	human metagenome	700112382				241695			no		G_DNA_Tongue dorsum			BI	SRA056414	phs000228	filtered	D3AA65F07B362E3FAA07478E39F445E6	688124A28259FD88F32DF4133DABB2C8
SRR528009	2012-07-27 18:17:00	2012-08-02 12:25:00	2797588	565112776	2797588	202	336		https://sra-download.ncbi.nlm.nih.gov/traces/sra7/SRR/000515/SRR528009	SRX171287	Pond-151264	WGS	RANDOM	METAGENOMIC	PAIRED	186	0	ILLUMINA	Illumina HiSeq 2000	SRP002163	PRJNA48479		48479	SRS074970	SAMN00085137	simple	646099	human metagenome	700112382				241695			no		G_DNA_Tongue dorsum			BI	SRA056414	phs000228	filtered	B55AA077E61A1570535416806CC42808	DA691A12396F61BE50C3405FE4C57A69
SRR527888	2012-07-27 18:18:00	2012-08-02 11:49:00	2844849	574659498	2844849	202	342		https://sra-download.ncbi.nlm.nih.gov/traces/sra6/SRR/000515/SRR527888	SRX171287	Pond-151264	WGS	RANDOM	METAGENOMIC	PAIRED	186	0	ILLUMINA	Illumina HiSeq 2000	SRP002163	PRJNA48479		48479	SRS074970	SAMN00085137	simple	646099	human metagenome	700112382				241695			no		G_DNA_Tongue dorsum			BI	SRA056414	phs000228	filtered	27F8CAED8B2CFB9C4028F8A3A3E2D2EB	7A74ADD3F6A929C2C00F82BFA1A59078
SRR528531	2012-07-27 18:15:00	2012-08-02 12:43:00	2903939	586595678	2903939	202	350		https://sra-download.ncbi.nlm.nih.gov/traces/sra7/SRR/000516/SRR528531	SRX171287	Pond-151264	WGS	RANDOM	METAGENOMIC	PAIRED	186	0	ILLUMINA	Illumina HiSeq 2000	SRP002163	PRJNA48479		48479	SRS074970	SAMN00085137	simple	646099	human metagenome	700112382				241695			no		G_DNA_Tongue dorsum			BI	SRA056414	phs000228	filtered	5BE668767EB6AABB3A22FB6B5D0FFD42	50C16EBB5612A1B7EEEF8EA239D343B7
SRR528311	2012-07-27 18:16:00	2012-08-02 12:52:00	2766289	558790378	2766289	202	332		https://sra-download.ncbi.nlm.nih.gov/traces/sra7/SRR/000515/SRR528311	SRX171287	Pond-151264	WGS	RANDOM	METAGENOMIC	PAIRED	186	0	ILLUMINA	Illumina HiSeq 2000	SRP002163	PRJNA48479		48479	SRS074970	SAMN00085137	simple	646099	human metagenome	700112382				241695			no		G_DNA_Tongue dorsum			BI	SRA056414	phs000228	filtered	266F7F3078808E3E2FFDB06BE816E377	7EF5AEB8FA1C61B1D96BBB831AD81495
SRR528272	2012-07-27 18:16:00	2012-08-02 12:49:00	2855906	576893012	2855906	202	344		https://sra-download.ncbi.nlm.nih.gov/traces/sra7/SRR/000515/SRR528272	SRX171287	Pond-151264	WGS	RANDOM	METAGENOMIC	PAIRED	186	0	ILLUMINA	Illumina HiSeq 2000	SRP002163	PRJNA48479		48479	SRS074970	SAMN00085137	simple	646099	human metagenome	700112382				241695			no		G_DNA_Tongue dorsum			BI	SRA056414	phs000228	filtered	8F1A1D0A958F41497167D7BFA9CCA50A	D63173C60A003D6DDE4414B29DE23129
SRR528406	2012-07-27 18:15:00	2012-08-02 12:38:00	2758718	557261036	2758718	202	330		https://sra-download.ncbi.nlm.nih.gov/traces/sra6/SRR/000516/SRR528406	SRX171287	Pond-151264	WGS	RANDOM	METAGENOMIC	PAIRED	186	0	ILLUMINA	Illumina HiSeq 2000	SRP002163	PRJNA48479		48479	SRS074970	SAMN00085137	simple	646099	human metagenome	700112382				241695			no		G_DNA_Tongue dorsum			BI	SRA056414	phs000228	filtered	BA7CBDC1178D8ADBA7A9621C2483B5AB	8F61C6693E0CA0B72EA767865B457675
SRR540991	2012-08-15 13:11:00	2012-08-15 13:40:00	2404999	396824835	2404999	165	231		https://sra-download.ncbi.nlm.nih.gov/traces/sra1/SRR/000528/SRR540991	SRX173753	Pond-151617	WGS	RANDOM	METAGENOMIC	PAIRED	186	0	ILLUMINA	Illumina HiSeq 2000	SRP002163	PRJNA48479		48479	SRS074678	SAMN00084845	simple	646099	human metagenome	700112054				241715			no		G_DNA_Buccal mucosa			BI	SRA056414	phs000228	filtered	0852691A67F54223F1954D75885A8DC7	670A3B03F0AAFD06B61A98389C152653
SRR538162	2012-08-13 15:10:00	2012-08-13 15:20:00	3054783	504039195	3054783	165	306		https://sra-download.ncbi.nlm.nih.gov/traces/sra7/SRR/000525/SRR538162	SRX173753	Pond-151617	WGS	RANDOM	METAGENOMIC	PAIRED	186	0	ILLUMINA	Illumina HiSeq 2000	SRP002163	PRJNA48479		48479	SRS074678	SAMN00084845	simple	646099	human metagenome	700112054				241715			no		G_DNA_Buccal mucosa			BI	SRA056414	phs000228	filtered	84E6D25625FE8EC3CB2D09BF2579556E	5EB1C905CA7F2F7AEDC73C69056A0DCE
SRR538577	2012-08-13 16:01:00	2012-08-13 18:12:00	3068865	506362725	3068865	165	308		https://sra-download.ncbi.nlm.nih.gov/traces/sra7/SRR/000525/SRR538577	SRX173753	Pond-151617	WGS	RANDOM	METAGENOMIC	PAIRED	186	0	ILLUMINA	Illumina HiSeq 2000	SRP002163	PRJNA48479		48479	SRS074678	SAMN00084845	simple	646099	human metagenome	700112054				241715			no		G_DNA_Buccal mucosa			BI	SRA056414	phs000228	filtered	2D1420756152D5FDFFCAB80CCE246F52	1B57BA74F2EECD8B7EE04DBFE9697CBA
SRR537849	2012-08-13 14:55:00	2012-08-13 15:04:00	3065605	505824825	3065605	165	308		https://sra-download.ncbi.nlm.nih.gov/traces/sra7/SRR/000525/SRR537849	SRX173753	Pond-151617	WGS	RANDOM	METAGENOMIC	PAIRED	186	0	ILLUMINA	Illumina HiSeq 2000	SRP002163	PRJNA48479		48479	SRS074678	SAMN00084845	simple	646099	human metagenome	700112054				241715			no		G_DNA_Buccal mucosa			BI	SRA056414	phs000228	filtered	105A010461BBBB4BE07B0F85AB8E5D49	F119AE5A14E08D50553F121CFB503B55
SRR538100	2012-08-13 15:11:00	2012-08-13 15:15:00	2444464	403336560	2444464	165	234		https://sra-download.ncbi.nlm.nih.gov/traces/sra7/SRR/000525/SRR538100	SRX173753	Pond-151617	WGS	RANDOM	METAGENOMIC	PAIRED	186	0	ILLUMINA	Illumina HiSeq 2000	SRP002163	PRJNA48479		48479	SRS074678	SAMN00084845	simple	646099	human metagenome	700112054				241715			no		G_DNA_Buccal mucosa			BI	SRA056414	phs000228	filtered	7A13709AD56D55F283AAAFA623A750E0	2175DAB83071FD8F2C7E06A268F490A7
SRR533547	2012-08-06 13:36:00	2012-08-06 13:36:00	2558073	422082045	2558073	165	246		https://sra-download.ncbi.nlm.nih.gov/traces/sra6/SRR/000521/SRR533547	SRX173753	Pond-151617	WGS	RANDOM	METAGENOMIC	PAIRED	186	0	ILLUMINA	Illumina HiSeq 2000	SRP002163	PRJNA48479		48479	SRS074678	SAMN00084845	simple	646099	human metagenome	700112054				241715			no		G_DNA_Buccal mucosa			BI	SRA056414	phs000228	filtered	96F58C3D9636754073491BA4F35320DF	508AAF99C5C33C4A99C3ABE13B4C4D92
SRR533555	2012-08-06 13:37:00	2012-08-06 13:36:00	2692916	444331140	2692916	165	260		https://sra-download.ncbi.nlm.nih.gov/traces/sra6/SRR/000521/SRR533555	SRX173753	Pond-151617	WGS	RANDOM	METAGENOMIC	PAIRED	186	0	ILLUMINA	Illumina HiSeq 2000	SRP002163	PRJNA48479		48479	SRS074678	SAMN00084845	simple	646099	human metagenome	700112054				241715			no		G_DNA_Buccal mucosa			BI	SRA056414	phs000228	filtered	DC139589F846E45A1CB2895A9CD4C9F2	95F23ACA8B6E20BF74EBC13198770549
SRR533556	2012-08-06 13:37:00	2012-08-06 13:37:00	2963374	488956710	2963374	165	295		https://sra-download.ncbi.nlm.nih.gov/traces/sra6/SRR/000521/SRR533556	SRX173753	Pond-151617	WGS	RANDOM	METAGENOMIC	PAIRED	186	0	ILLUMINA	Illumina HiSeq 2000	SRP002163	PRJNA48479		48479	SRS074678	SAMN00084845	simple	646099	human metagenome	700112054				241715			no		G_DNA_Buccal mucosa			BI	SRA056414	phs000228	filtered	D8B27B0AD81C0BC52CE14963115960CC	8BC7A721BF2D40AF0249EB42F944F46A
SRR532712	2012-08-06 12:48:00	2012-08-13 12:09:00	2876752	581103904	2876752	202	363		https://sra-download.ncbi.nlm.nih.gov/traces/sra6/SRR/000520/SRR532712	SRX173645	Pond-151617	WGS	RANDOM	METAGENOMIC	PAIRED	186	0	ILLUMINA	Illumina HiSeq 2000	SRP002163	PRJNA48479		48479	SRS074678	SAMN00084845	simple	646099	human metagenome	700112054				241715			no		G_DNA_Buccal mucosa			BI	SRA056414	phs000228	filtered	D1ACA293FAE8464DB1C8EA8D64C3E410	C8814BE8508CD3ACD41C598F2C5F935B
SRR532713	2012-08-06 12:48:00	2012-08-08 22:51:00	3065207	465911464	3065207	152	293		https://sra-download.ncbi.nlm.nih.gov/traces/sra6/SRR/000520/SRR532713	SRX173642	Pond-151617	WGS	RANDOM	METAGENOMIC	PAIRED	186	0	ILLUMINA	Illumina HiSeq 2000	SRP002163	PRJNA48479		48479	SRS074678	SAMN00084845	simple	646099	human metagenome	700112054				241715			no		G_DNA_Buccal mucosa			BI	SRA056414	phs000228	filtered	E054B270A3EF90E11278D5EA6230F3C4	A06FAD7CA4670C28F0295BA09B572124
SRR532727	2012-08-06 12:48:00	2012-08-08 23:03:00	2821226	569887652	2821226	202	354		https://sra-download.ncbi.nlm.nih.gov/traces/sra6/SRR/000520/SRR532727	SRX173645	Pond-151617	WGS	RANDOM	METAGENOMIC	PAIRED	186	0	ILLUMINA	Illumina HiSeq 2000	SRP002163	PRJNA48479		48479	SRS074678	SAMN00084845	simple	646099	human metagenome	700112054				241715			no		G_DNA_Buccal mucosa			BI	SRA056414	phs000228	filtered	B349484CB7F06143084B219761E07977	77123AFD5E965B8CBF85316DE30C22CB
SRR537751	2012-08-13 14:59:00	2012-08-13 14:58:00	3060593	465210136	3060593	152	293		https://sra-download.ncbi.nlm.nih.gov/traces/sra6/SRR/000525/SRR537751	SRX173642	Pond-151617	WGS	RANDOM	METAGENOMIC	PAIRED	186	0	ILLUMINA	Illumina HiSeq 2000	SRP002163	PRJNA48479		48479	SRS074678	SAMN00084845	simple	646099	human metagenome	700112054				241715			no		G_DNA_Buccal mucosa			BI	SRA056414	phs000228	filtered	22F826A0B5951736993305FD12A24847	8210D536207027118A42A7BEC28E8909
SRR533554	2012-08-06 13:37:00	2012-08-06 13:37:00	3071065	466801880	3071065	152	293		https://sra-download.ncbi.nlm.nih.gov/traces/sra6/SRR/000521/SRR533554	SRX173642	Pond-151617	WGS	RANDOM	METAGENOMIC	PAIRED	186	0	ILLUMINA	Illumina HiSeq 2000	SRP002163	PRJNA48479		48479	SRS074678	SAMN00084845	simple	646099	human metagenome	700112054				241715			no		G_DNA_Buccal mucosa			BI	SRA056414	phs000228	filtered	D5533C15E7859C91702A866D92639258	38891A4B2E72A3C8F95801709C51DAD1
SRR533564	2012-08-06 13:36:00	2012-08-06 13:38:00	3094831	470414312	3094831	152	292		https://sra-download.ncbi.nlm.nih.gov/traces/sra6/SRR/000521/SRR533564	SRX173642	Pond-151617	WGS	RANDOM	METAGENOMIC	PAIRED	186	0	ILLUMINA	Illumina HiSeq 2000	SRP002163	PRJNA48479		48479	SRS074678	SAMN00084845	simple	646099	human metagenome	700112054				241715			no		G_DNA_Buccal mucosa			BI	SRA056414	phs000228	filtered	054E5B7523D967F1D86546D2667F6634	4858EA5E831645E384C72B41741EED49
SRR539425	2012-08-14 15:00:00	2012-08-14 15:01:00	3045242	462876784	3045242	152	292		https://sra-download.ncbi.nlm.nih.gov/traces/sra1/SRR/000526/SRR539425	SRX173642	Pond-151617	WGS	RANDOM	METAGENOMIC	PAIRED	186	0	ILLUMINA	Illumina HiSeq 2000	SRP002163	PRJNA48479		48479	SRS074678	SAMN00084845	simple	646099	human metagenome	700112054				241715			no		G_DNA_Buccal mucosa			BI	SRA056414	phs000228	filtered	1BB64E80E93000F93B8A21D10A2413E0	5975A97726C37AC0B0EF2CBFDD2B5ABE
SRR539429	2012-08-14 15:00:00	2012-08-14 15:02:00	2827801	571215802	2827801	202	359		https://sra-download.ncbi.nlm.nih.gov/traces/sra1/SRR/000526/SRR539429	SRX173645	Pond-151617	WGS	RANDOM	METAGENOMIC	PAIRED	186	0	ILLUMINA	Illumina HiSeq 2000	SRP002163	PRJNA48479		48479	SRS074678	SAMN00084845	simple	646099	human metagenome	700112054				241715			no		G_DNA_Buccal mucosa			BI	SRA056414	phs000228	filtered	08E0D9FDBB97F58345790FB2290F78A8	3C4CA5DE69BA216D7DABC1EF5C44BE67
SRR539441	2012-08-14 15:00:00	2012-08-14 15:02:00	2875284	580807368	2875284	202	367		https://sra-download.ncbi.nlm.nih.gov/traces/sra1/SRR/000526/SRR539441	SRX173645	Pond-151617	WGS	RANDOM	METAGENOMIC	PAIRED	186	0	ILLUMINA	Illumina HiSeq 2000	SRP002163	PRJNA48479		48479	SRS074678	SAMN00084845	simple	646099	human metagenome	700112054				241715			no		G_DNA_Buccal mucosa			BI	SRA056414	phs000228	filtered	4D9F30E0CAF8928F4DB90DFF641C59B7	96C51FB9DF6F81C17C998180F077ED33
SRR539453	2012-08-14 14:59:00	2012-08-14 15:03:00	3050122	463618544	3050122	152	287		https://sra-download.ncbi.nlm.nih.gov/traces/sra1/SRR/000526/SRR539453	SRX173642	Pond-151617	WGS	RANDOM	METAGENOMIC	PAIRED	186	0	ILLUMINA	Illumina HiSeq 2000	SRP002163	PRJNA48479		48479	SRS074678	SAMN00084845	simple	646099	human metagenome	700112054				241715			no		G_DNA_Buccal mucosa			BI	SRA056414	phs000228	filtered	46746E3D90AE3B814A5C35EAD6D4C66E	76DFD0CC4521D341EE84482AD13100C3
SRR539878	2012-08-14 15:22:00	2012-08-14 15:37:00	2828581	571373362	2828581	202	354		https://sra-download.ncbi.nlm.nih.gov/traces/sra1/SRR/000527/SRR539878	SRX173645	Pond-151617	WGS	RANDOM	METAGENOMIC	PAIRED	186	0	ILLUMINA	Illumina HiSeq 2000	SRP002163	PRJNA48479		48479	SRS074678	SAMN00084845	simple	646099	human metagenome	700112054				241715			no		G_DNA_Buccal mucosa			BI	SRA056414	phs000228	filtered	F3ECCE99C92EEE0EEC0EEDB73476303B	E4F3469D0207B21F2260F1218D8D6251
SRR539900	2012-08-14 15:21:00	2012-08-14 15:39:00	3072241	466980632	3072241	152	289		https://sra-download.ncbi.nlm.nih.gov/traces/sra1/SRR/000527/SRR539900	SRX173642	Pond-151617	WGS	RANDOM	METAGENOMIC	PAIRED	186	0	ILLUMINA	Illumina HiSeq 2000	SRP002163	PRJNA48479		48479	SRS074678	SAMN00084845	simple	646099	human metagenome	700112054				241715			no		G_DNA_Buccal mucosa			BI	SRA056414	phs000228	filtered	2DACC9D91757B7D62D907C9442E90C58	FCDAE8E743C77346EF3A62C00DE8C71D
SRR539907	2012-08-14 15:21:00	2012-08-14 15:40:00	2872001	580144202	2872001	202	369		https://sra-download.ncbi.nlm.nih.gov/traces/sra1/SRR/000527/SRR539907	SRX173645	Pond-151617	WGS	RANDOM	METAGENOMIC	PAIRED	186	0	ILLUMINA	Illumina HiSeq 2000	SRP002163	PRJNA48479		48479	SRS074678	SAMN00084845	simple	646099	human metagenome	700112054				241715			no		G_DNA_Buccal mucosa			BI	SRA056414	phs000228	filtered	07AC965E22C110A54EB17140C57264F9	B1AC2ABEB5904426A2F786C62424B93F
SRR540625	2012-08-15 12:35:00	2012-08-15 12:41:00	2825720	570795440	2825720	202	362		https://sra-download.ncbi.nlm.nih.gov/traces/sra1/SRR/000527/SRR540625	SRX173645	Pond-151617	WGS	RANDOM	METAGENOMIC	PAIRED	186	0	ILLUMINA	Illumina HiSeq 2000	SRP002163	PRJNA48479		48479	SRS074678	SAMN00084845	simple	646099	human metagenome	700112054				241715			no		G_DNA_Buccal mucosa			BI	SRA056414	phs000228	filtered	6AE362C0A5597C34192902D68E02D74F	A77CA3334009D2710A48E036944AA576
SRR540992	2012-08-15 13:11:00	2012-08-15 13:41:00	2858195	577355390	2858195	202	365		https://sra-download.ncbi.nlm.nih.gov/traces/sra1/SRR/000528/SRR540992	SRX173645	Pond-151617	WGS	RANDOM	METAGENOMIC	PAIRED	186	0	ILLUMINA	Illumina HiSeq 2000	SRP002163	PRJNA48479		48479	SRS074678	SAMN00084845	simple	646099	human metagenome	700112054				241715			no		G_DNA_Buccal mucosa			BI	SRA056414	phs000228	filtered	443D550050DF8B23C2AD38B15A1E3F97	BC8D93D7C8E66A08E1C7F24A8EEAFE6D
SRR540612	2012-08-15 12:35:00	2012-08-15 12:39:00	2656405	536593810	2656405	202	346		https://sra-download.ncbi.nlm.nih.gov/traces/sra1/SRR/000527/SRR540612	SRX173311	Pond-151617	WGS	RANDOM	METAGENOMIC	PAIRED	186	0	ILLUMINA	Illumina HiSeq 2000	SRP002163	PRJNA48479		48479	SRS074678	SAMN00084845	simple	646099	human metagenome	700112054				241715			no		G_DNA_Buccal mucosa			BI	SRA056414	phs000228	filtered	749D8EF0E713C6AC9F8C4CF7D39CB5C1	EC74E28990AF1BF03251587FBB779D52
SRR540982	2012-08-15 13:12:00	2012-08-15 13:40:00	3802269	768058338	3802269	202	496		https://sra-download.ncbi.nlm.nih.gov/traces/sra1/SRR/000528/SRR540982	SRX173304	Pond-151617	WGS	RANDOM	METAGENOMIC	PAIRED	186	0	ILLUMINA	Illumina HiSeq 2000	SRP002163	PRJNA48479		48479	SRS074678	SAMN00084845	simple	646099	human metagenome	700112054				241715			no		G_DNA_Buccal mucosa			BI	SRA056414	phs000228	filtered	E16253A0AB21546F3F809383586C74EF	E1AD858E86923944788F6980C988C8DC
SRR540997	2012-08-15 13:11:00	2012-08-15 13:41:00	3757129	758940058	3757129	202	485		https://sra-download.ncbi.nlm.nih.gov/traces/sra1/SRR/000528/SRR540997	SRX173304	Pond-151617	WGS	RANDOM	METAGENOMIC	PAIRED	186	0	ILLUMINA	Illumina HiSeq 2000	SRP002163	PRJNA48479		48479	SRS074678	SAMN00084845	simple	646099	human metagenome	700112054				241715			no		G_DNA_Buccal mucosa			BI	SRA056414	phs000228	filtered	72189793B21FE7B00A4A2FE0A38D18DC	115DD73F00B0CED619E73FA26D2A3969
SRR540964	2012-08-15 13:12:00	2012-08-15 13:37:00	2685922	542556244	2685922	202	351		https://sra-download.ncbi.nlm.nih.gov/traces/sra1/SRR/000528/SRR540964	SRX173311	Pond-151617	WGS	RANDOM	METAGENOMIC	PAIRED	186	0	ILLUMINA	Illumina HiSeq 2000	SRP002163	PRJNA48479		48479	SRS074678	SAMN00084845	simple	646099	human metagenome	700112054				241715			no		G_DNA_Buccal mucosa			BI	SRA056414	phs000228	filtered	93D0FE204982311E8418F70EA125FB1B	EC6BEBBCFCBDD384898FA70E8CC3F495
SRR538193	2012-08-13 15:09:00	2012-08-13 15:22:00	2585744	522320288	2585744	202	334		https://sra-download.ncbi.nlm.nih.gov/traces/sra7/SRR/000525/SRR538193	SRX173311	Pond-151617	WGS	RANDOM	METAGENOMIC	PAIRED	186	0	ILLUMINA	Illumina HiSeq 2000	SRP002163	PRJNA48479		48479	SRS074678	SAMN00084845	simple	646099	human metagenome	700112054				241715			no		G_DNA_Buccal mucosa			BI	SRA056414	phs000228	filtered	F993A60DB5AC3B4749A97B308C2F95F8	EE028801D32D54F026329DF56CE07185
SRR539451	2012-08-14 14:59:00	2012-08-14 15:02:00	2653641	536035482	2653641	202	345		https://sra-download.ncbi.nlm.nih.gov/traces/sra1/SRR/000526/SRR539451	SRX173311	Pond-151617	WGS	RANDOM	METAGENOMIC	PAIRED	186	0	ILLUMINA	Illumina HiSeq 2000	SRP002163	PRJNA48479		48479	SRS074678	SAMN00084845	simple	646099	human metagenome	700112054				241715			no		G_DNA_Buccal mucosa			BI	SRA056414	phs000228	filtered	BA584E34F429AF81826B96115AF55A84	E175E5D3987505B163185DC643F403A8
SRR537690	2012-08-13 14:56:00	2012-08-13 14:55:00	3748784	757254368	3748784	202	485		https://sra-download.ncbi.nlm.nih.gov/traces/sra6/SRR/000525/SRR537690	SRX173304	Pond-151617	WGS	RANDOM	METAGENOMIC	PAIRED	186	0	ILLUMINA	Illumina HiSeq 2000	SRP002163	PRJNA48479		48479	SRS074678	SAMN00084845	simple	646099	human metagenome	700112054				241715			no		G_DNA_Buccal mucosa			BI	SRA056414	phs000228	filtered	E6EB4449CE0783527544980C0AB3A1F1	255B524E81AC7C63A52A36A883AD1CE2
SRR533558	2012-08-06 13:40:00	2012-08-06 13:38:00	2568356	518807912	2568356	202	334		https://sra-download.ncbi.nlm.nih.gov/traces/sra6/SRR/000521/SRR533558	SRX173311	Pond-151617	WGS	RANDOM	METAGENOMIC	PAIRED	186	0	ILLUMINA	Illumina HiSeq 2000	SRP002163	PRJNA48479		48479	SRS074678	SAMN00084845	simple	646099	human metagenome	700112054				241715			no		G_DNA_Buccal mucosa			BI	SRA056414	phs000228	filtered	65F4EF90D6105B6A4DDBC4BA6EC7900F	F816ED5A519E82DECE245291693AD208
SRR532142	2012-08-06 12:20:00	2012-08-06 12:24:00	2613718	527971036	2613718	202	338		https://sra-download.ncbi.nlm.nih.gov/traces/sra6/SRR/000519/SRR532142	SRX173311	Pond-151617	WGS	RANDOM	METAGENOMIC	PAIRED	186	0	ILLUMINA	Illumina HiSeq 2000	SRP002163	PRJNA48479		48479	SRS074678	SAMN00084845	simple	646099	human metagenome	700112054				241715			no		G_DNA_Buccal mucosa			BI	SRA056414	phs000228	filtered	6FA942CE44B3DBD68B13DF8CA7B5A933	E4A6D5EF90639404412039D61B3A2ABC
SRR532122	2012-08-06 12:20:00	2012-08-06 12:26:00	3803752	768357904	3803752	202	498		https://sra-download.ncbi.nlm.nih.gov/traces/sra6/SRR/000519/SRR532122	SRX173304	Pond-151617	WGS	RANDOM	METAGENOMIC	PAIRED	186	0	ILLUMINA	Illumina HiSeq 2000	SRP002163	PRJNA48479		48479	SRS074678	SAMN00084845	simple	646099	human metagenome	700112054				241715			no		G_DNA_Buccal mucosa			BI	SRA056414	phs000228	filtered	48A23E49BA834B01BC58E389620A680B	F1F359D3810C0203D4BDA9BB494D5A45
SRR532113	2012-08-06 12:20:00	2012-08-06 12:25:00	2651388	535580376	2651388	202	345		https://sra-download.ncbi.nlm.nih.gov/traces/sra6/SRR/000519/SRR532113	SRX173311	Pond-151617	WGS	RANDOM	METAGENOMIC	PAIRED	186	0	ILLUMINA	Illumina HiSeq 2000	SRP002163	PRJNA48479		48479	SRS074678	SAMN00084845	simple	646099	human metagenome	700112054				241715			no		G_DNA_Buccal mucosa			BI	SRA056414	phs000228	filtered	E02CBDE06814F10561B1425760E10050	4C807CF7DE54FF357B51B32998EB6291
SRR532290	2012-08-06 12:27:00	2012-08-06 12:34:00	3521802	711404004	3521802	202	451		https://sra-download.ncbi.nlm.nih.gov/traces/sra6/SRR/000519/SRR532290	SRX173304	Pond-151617	WGS	RANDOM	METAGENOMIC	PAIRED	186	0	ILLUMINA	Illumina HiSeq 2000	SRP002163	PRJNA48479		48479	SRS074678	SAMN00084845	simple	646099	human metagenome	700112054				241715			no		G_DNA_Buccal mucosa			BI	SRA056414	phs000228	filtered	3C395716C8105187CF7A9150E60D2DC4	30C8A8E052ADCB0CB8139B1F70333D7A
SRR532282	2012-08-06 12:34:00	2012-08-06 12:33:00	3707524	748919848	3707524	202	477		https://sra-download.ncbi.nlm.nih.gov/traces/sra6/SRR/000519/SRR532282	SRX173304	Pond-151617	WGS	RANDOM	METAGENOMIC	PAIRED	186	0	ILLUMINA	Illumina HiSeq 2000	SRP002163	PRJNA48479		48479	SRS074678	SAMN00084845	simple	646099	human metagenome	700112054				241715			no		G_DNA_Buccal mucosa			BI	SRA056414	phs000228	filtered	DD46724B23B5AF2E740B92248FCB854B	16452F9EAC4E8130873A898BB4482B8A
SRR532580	2012-08-06 12:43:00	2012-08-08 21:03:00	3799970	767593940	3799970	202	493		https://sra-download.ncbi.nlm.nih.gov/traces/sra6/SRR/000520/SRR532580	SRX173304	Pond-151617	WGS	RANDOM	METAGENOMIC	PAIRED	186	0	ILLUMINA	Illumina HiSeq 2000	SRP002163	PRJNA48479		48479	SRS074678	SAMN00084845	simple	646099	human metagenome	700112054				241715			no		G_DNA_Buccal mucosa			BI	SRA056414	phs000228	filtered	B551355C43050D08E35224A1C1CE8F73	8B6815D13B0009C2F15C5A5953219369
SRR532943	2012-08-06 12:56:00	2012-08-13 12:18:00	3686645	744702290	3686645	202	473		https://sra-download.ncbi.nlm.nih.gov/traces/sra6/SRR/000520/SRR532943	SRX173304	Pond-151617	WGS	RANDOM	METAGENOMIC	PAIRED	186	0	ILLUMINA	Illumina HiSeq 2000	SRP002163	PRJNA48479		48479	SRS074678	SAMN00084845	simple	646099	human metagenome	700112054				241715			no		G_DNA_Buccal mucosa			BI	SRA056414	phs000228	filtered	CDD9D88A7B9BDAE9D97A0E906456F4DF	952B84F1AD4AC2AD9CFA453ACD155D66
SRR533810	2012-08-06 13:54:00	2012-08-13 12:28:00	2907856	587386912	2907856	202	369		https://sra-download.ncbi.nlm.nih.gov/traces/sra6/SRR/000521/SRR533810	SRX173728	Pond-151578	WGS	RANDOM	METAGENOMIC	PAIRED	186	0	ILLUMINA	Illumina HiSeq 2000	SRP002163	PRJNA48479		48479	SRS074972	SAMN00085139	simple	646099	human metagenome	700112384				241695			no		G_DNA_Buccal mucosa			BI	SRA056414	phs000228	filtered	817AD2276EB30C4F08AE66F738B54E03	234B3142A6ABCFC0FB833CE9B570ACD9
SRR539699	2012-08-14 15:14:00	2012-08-14 15:23:00	2854872	576684144	2854872	202	367		https://sra-download.ncbi.nlm.nih.gov/traces/sra1/SRR/000527/SRR539699	SRX173728	Pond-151578	WGS	RANDOM	METAGENOMIC	PAIRED	186	0	ILLUMINA	Illumina HiSeq 2000	SRP002163	PRJNA48479		48479	SRS074972	SAMN00085139	simple	646099	human metagenome	700112384				241695			no		G_DNA_Buccal mucosa			BI	SRA056414	phs000228	filtered	8836FA0A8F7BFE2C73135C78CA2EE41A	9EBEFEED73843C18AF48F477852A781F
SRR539686	2012-08-14 15:14:00	2012-08-14 15:21:00	2853509	576408818	2853509	202	359		https://sra-download.ncbi.nlm.nih.gov/traces/sra1/SRR/000527/SRR539686	SRX173728	Pond-151578	WGS	RANDOM	METAGENOMIC	PAIRED	186	0	ILLUMINA	Illumina HiSeq 2000	SRP002163	PRJNA48479		48479	SRS074972	SAMN00085139	simple	646099	human metagenome	700112384				241695			no		G_DNA_Buccal mucosa			BI	SRA056414	phs000228	filtered	DA1BBD11332F15908AC4A726EB539F5D	34A2E417D5856BF4FC10B90BEB76EB3F
SRR539689	2012-08-14 15:14:00	2012-08-14 15:22:00	2859259	577570318	2859259	202	365		https://sra-download.ncbi.nlm.nih.gov/traces/sra1/SRR/000527/SRR539689	SRX173728	Pond-151578	WGS	RANDOM	METAGENOMIC	PAIRED	186	0	ILLUMINA	Illumina HiSeq 2000	SRP002163	PRJNA48479		48479	SRS074972	SAMN00085139	simple	646099	human metagenome	700112384				241695			no		G_DNA_Buccal mucosa			BI	SRA056414	phs000228	filtered	07E0BCAC8C32AACD809E40362FCD5DEC	6BD50D15C45D3D01FF4BB42191488EF5
SRR540653	2012-08-15 12:53:00	2012-08-15 12:57:00	2906651	587143502	2906651	202	375		https://sra-download.ncbi.nlm.nih.gov/traces/sra1/SRR/000527/SRR540653	SRX173728	Pond-151578	WGS	RANDOM	METAGENOMIC	PAIRED	186	0	ILLUMINA	Illumina HiSeq 2000	SRP002163	PRJNA48479		48479	SRS074972	SAMN00085139	simple	646099	human metagenome	700112384				241695			no		G_DNA_Buccal mucosa			BI	SRA056414	phs000228	filtered	EDD41ACD6765EEF038F838D35A756484	CD1D87385ECEE2F8D5E85C2912803EA4
SRR541195	2012-08-15 13:22:00	2012-08-15 14:07:00	2910065	587833130	2910065	202	373		https://sra-download.ncbi.nlm.nih.gov/traces/sra1/SRR/000528/SRR541195	SRX173728	Pond-151578	WGS	RANDOM	METAGENOMIC	PAIRED	186	0	ILLUMINA	Illumina HiSeq 2000	SRP002163	PRJNA48479		48479	SRS074972	SAMN00085139	simple	646099	human metagenome	700112384				241695			no		G_DNA_Buccal mucosa			BI	SRA056414	phs000228	filtered	5EEBADD2C8F670A67D16F71068846D86	159E1A0F4141B25E72D6CB19439ED5E6
SRR545634	2012-08-20 11:30:00	2012-08-20 11:30:00	2839969	573673738	2839969	202	357		https://sra-download.ncbi.nlm.nih.gov/traces/sra1/SRR/000532/SRR545634	SRX173728	Pond-151578	WGS	RANDOM	METAGENOMIC	PAIRED	186	0	ILLUMINA	Illumina HiSeq 2000	SRP002163	PRJNA48479		48479	SRS074972	SAMN00085139	simple	646099	human metagenome	700112384				241695			no		G_DNA_Buccal mucosa			BI	SRA056414	phs000228	filtered	EDC5BA5ECB9EE9367EEE3FCFF1E9CCDA	185EA0600105D6FB54C8E8ACC6B9B831
SRR545664	2012-08-20 11:29:00	2012-08-20 11:32:00	2884569	582682938	2884569	202	370		https://sra-download.ncbi.nlm.nih.gov/traces/sra1/SRR/000532/SRR545664	SRX173728	Pond-151578	WGS	RANDOM	METAGENOMIC	PAIRED	186	0	ILLUMINA	Illumina HiSeq 2000	SRP002163	PRJNA48479		48479	SRS074972	SAMN00085139	simple	646099	human metagenome	700112384				241695			no		G_DNA_Buccal mucosa			BI	SRA056414	phs000228	filtered	DBDBF617EB1C84D4903B1F4F91033589	F556FC957904355DB1CC6F6B72E5ACE4
SRR545633	2012-08-20 11:30:00	2012-08-20 11:31:00	3862713	780268026	3862713	202	505		https://sra-download.ncbi.nlm.nih.gov/traces/sra1/SRR/000532/SRR545633	SRX173415	Pond-151578	WGS	RANDOM	METAGENOMIC	PAIRED	186	0	ILLUMINA	Illumina HiSeq 2000	SRP002163	PRJNA48479		48479	SRS074972	SAMN00085139	simple	646099	human metagenome	700112384				241695			no		G_DNA_Buccal mucosa			BI	SRA056414	phs000228	filtered	1DF9C65D46B84379084FAE6778385DD3	B870BB9C61A0FA0F35F46B50388DD51F
SRR545642	2012-08-20 11:30:00	2012-08-20 11:30:00	3103226	471690352	3103226	152	297		https://sra-download.ncbi.nlm.nih.gov/traces/sra1/SRR/000532/SRR545642	SRX173421	Pond-151578	WGS	RANDOM	METAGENOMIC	PAIRED	186	0	ILLUMINA	Illumina HiSeq 2000	SRP002163	PRJNA48479		48479	SRS074972	SAMN00085139	simple	646099	human metagenome	700112384				241695			no		G_DNA_Buccal mucosa			BI	SRA056414	phs000228	filtered	81C805366A0A3F8306D4F7E91762543A	40272B837AF42868059ADE1224A8389F
SRR545649	2012-08-20 11:30:00	2012-08-20 11:31:00	3079551	468091752	3079551	152	296		https://sra-download.ncbi.nlm.nih.gov/traces/sra1/SRR/000532/SRR545649	SRX173421	Pond-151578	WGS	RANDOM	METAGENOMIC	PAIRED	186	0	ILLUMINA	Illumina HiSeq 2000	SRP002163	PRJNA48479		48479	SRS074972	SAMN00085139	simple	646099	human metagenome	700112384				241695			no		G_DNA_Buccal mucosa			BI	SRA056414	phs000228	filtered	68B2FCC92091A54C55A3447D2DF93C61	79B6EA0753B69C51D6FD1EAF5A43C941
SRR545650	2012-08-20 11:30:00	2012-08-20 11:32:00	3532389	713542578	3532389	202	454		https://sra-download.ncbi.nlm.nih.gov/traces/sra1/SRR/000532/SRR545650	SRX173415	Pond-151578	WGS	RANDOM	METAGENOMIC	PAIRED	186	0	ILLUMINA	Illumina HiSeq 2000	SRP002163	PRJNA48479		48479	SRS074972	SAMN00085139	simple	646099	human metagenome	700112384				241695			no		G_DNA_Buccal mucosa			BI	SRA056414	phs000228	filtered	198F4DE1DA556B90494F3206BE9990B7	31BCA01012FE404BEA6B88845127B850
SRR549654	2012-08-31 14:59:00	2012-08-31 14:58:00	3672568	741858736	3672568	202	481		https://sra-download.ncbi.nlm.nih.gov/traces/sra1/SRR/000536/SRR549654	SRX173405	Pond-151578	WGS	RANDOM	METAGENOMIC	PAIRED	186	0	ILLUMINA	Illumina HiSeq 2000	SRP002163	PRJNA48479		48479	SRS074972	SAMN00085139	simple	646099	human metagenome	700112384				241695			no		G_DNA_Buccal mucosa			BI	SRA056414	phs000228	filtered	6522BCC66D242139AFE6DEB17C6C12E7	09746190C63E5603FA2DACB128B71DA1
SRR549652	2012-08-31 14:59:00	2012-08-31 14:58:00	3869028	781543656	3869028	202	503		https://sra-download.ncbi.nlm.nih.gov/traces/sra1/SRR/000536/SRR549652	SRX173415	Pond-151578	WGS	RANDOM	METAGENOMIC	PAIRED	186	0	ILLUMINA	Illumina HiSeq 2000	SRP002163	PRJNA48479		48479	SRS074972	SAMN00085139	simple	646099	human metagenome	700112384				241695			no		G_DNA_Buccal mucosa			BI	SRA056414	phs000228	filtered	D432FFFC538135FEDC6D51DCB6BDB84E	928C442B88EB61821202B9C73C3967DE
SRR549666	2012-08-31 14:39:00	2012-08-31 14:59:00	3107891	472399432	3107891	152	293		https://sra-download.ncbi.nlm.nih.gov/traces/sra1/SRR/000536/SRR549666	SRX173421	Pond-151578	WGS	RANDOM	METAGENOMIC	PAIRED	186	0	ILLUMINA	Illumina HiSeq 2000	SRP002163	PRJNA48479		48479	SRS074972	SAMN00085139	simple	646099	human metagenome	700112384				241695			no		G_DNA_Buccal mucosa			BI	SRA056414	phs000228	filtered	709766D1FDB4D98BE18FCF14B3B563B9	4EF39AB5769A50993EBA8AE6DF2EDE63
SRR549667	2012-08-31 14:39:00	2012-08-31 14:59:00	2425127	400145955	2425127	165	234		https://sra-download.ncbi.nlm.nih.gov/traces/sra1/SRR/000536/SRR549667	SRX173429	Pond-151578	WGS	RANDOM	METAGENOMIC	PAIRED	186	0	ILLUMINA	Illumina HiSeq 2000	SRP002163	PRJNA48479		48479	SRS074972	SAMN00085139	simple	646099	human metagenome	700112384				241695			no		G_DNA_Buccal mucosa			BI	SRA056414	phs000228	filtered	B5E41E4570F76FB2642D77CCD0699234	DE3E321E10F56663FA86D31719DDC5E0
SRR532361	2012-08-06 13:53:00	2012-08-13 12:06:00	3622129	731670058	3622129	202	470		https://sra-download.ncbi.nlm.nih.gov/traces/sra6/SRR/000519/SRR532361	SRX173405	Pond-151578	WGS	RANDOM	METAGENOMIC	PAIRED	186	0	ILLUMINA	Illumina HiSeq 2000	SRP002163	PRJNA48479		48479	SRS074972	SAMN00085139	simple	646099	human metagenome	700112384				241695			no		G_DNA_Buccal mucosa			BI	SRA056414	phs000228	filtered	9EF56D966C406DF791A764E3E96C1CBC	99E796792B78714C50F1E6329BA2C042
SRR532616	2012-08-06 12:46:00	2012-08-06 12:48:00	3717750	750985500	3717750	202	486		https://sra-download.ncbi.nlm.nih.gov/traces/sra6/SRR/000520/SRR532616	SRX173405	Pond-151578	WGS	RANDOM	METAGENOMIC	PAIRED	186	0	ILLUMINA	Illumina HiSeq 2000	SRP002163	PRJNA48479		48479	SRS074972	SAMN00085139	simple	646099	human metagenome	700112384				241695			no		G_DNA_Buccal mucosa			BI	SRA056414	phs000228	filtered	0358631513D85650B4798413730A125C	F37FAB23D56C3695AA086B3414F0904F
SRR532626	2012-08-06 12:45:00	2012-08-06 12:48:00	3870906	781923012	3870906	202	508		https://sra-download.ncbi.nlm.nih.gov/traces/sra6/SRR/000520/SRR532626	SRX173415	Pond-151578	WGS	RANDOM	METAGENOMIC	PAIRED	186	0	ILLUMINA	Illumina HiSeq 2000	SRP002163	PRJNA48479		48479	SRS074972	SAMN00085139	simple	646099	human metagenome	700112384				241695			no		G_DNA_Buccal mucosa			BI	SRA056414	phs000228	filtered	3C5905939AFEAC990EB944315ACD9F3E	A4533FF73A046DD3B006BFE775C0EA24
SRR532619	2012-08-06 12:46:00	2012-08-06 12:48:00	2989084	493198860	2989084	165	298		https://sra-download.ncbi.nlm.nih.gov/traces/sra6/SRR/000520/SRR532619	SRX173429	Pond-151578	WGS	RANDOM	METAGENOMIC	PAIRED	186	0	ILLUMINA	Illumina HiSeq 2000	SRP002163	PRJNA48479		48479	SRS074972	SAMN00085139	simple	646099	human metagenome	700112384				241695			no		G_DNA_Buccal mucosa			BI	SRA056414	phs000228	filtered	AAA50802624549BA7294A0E021DE25AE	4459D6A22382B32845A673D041A45475
SRR532363	2012-08-06 13:53:00	2012-08-13 12:05:00	3097913	470882776	3097913	152	293		https://sra-download.ncbi.nlm.nih.gov/traces/sra6/SRR/000519/SRR532363	SRX173421	Pond-151578	WGS	RANDOM	METAGENOMIC	PAIRED	186	0	ILLUMINA	Illumina HiSeq 2000	SRP002163	PRJNA48479		48479	SRS074972	SAMN00085139	simple	646099	human metagenome	700112384				241695			no		G_DNA_Buccal mucosa			BI	SRA056414	phs000228	filtered	A90E0CB1956B6C302CD645B896CF3BA5	D0ACCA8DB1A51B61AA1A8B5F4288C5D0
SRR532365	2012-08-06 13:53:00	2012-08-13 12:06:00	3702125	747829250	3702125	202	483		https://sra-download.ncbi.nlm.nih.gov/traces/sra6/SRR/000519/SRR532365	SRX173405	Pond-151578	WGS	RANDOM	METAGENOMIC	PAIRED	186	0	ILLUMINA	Illumina HiSeq 2000	SRP002163	PRJNA48479		48479	SRS074972	SAMN00085139	simple	646099	human metagenome	700112384				241695			no		G_DNA_Buccal mucosa			BI	SRA056414	phs000228	filtered	BD795CEB11C7E062EBBE55AE3664EFB6	A15D5843F9A6352B179D18463CDCC046
SRR533340	2012-08-06 13:24:00	2012-08-06 13:24:00	3099813	471171576	3099813	152	297		https://sra-download.ncbi.nlm.nih.gov/traces/sra6/SRR/000520/SRR533340	SRX173421	Pond-151578	WGS	RANDOM	METAGENOMIC	PAIRED	186	0	ILLUMINA	Illumina HiSeq 2000	SRP002163	PRJNA48479		48479	SRS074972	SAMN00085139	simple	646099	human metagenome	700112384				241695			no		G_DNA_Buccal mucosa			BI	SRA056414	phs000228	filtered	7081EAADBA349C9DB2A88A58C9FF7904	55CDB210F2CFD82864C4A9070F79D432
SRR533341	2012-08-06 13:24:00	2012-08-06 13:24:00	3715969	750625738	3715969	202	485		https://sra-download.ncbi.nlm.nih.gov/traces/sra6/SRR/000520/SRR533341	SRX173405	Pond-151578	WGS	RANDOM	METAGENOMIC	PAIRED	186	0	ILLUMINA	Illumina HiSeq 2000	SRP002163	PRJNA48479		48479	SRS074972	SAMN00085139	simple	646099	human metagenome	700112384				241695			no		G_DNA_Buccal mucosa			BI	SRA056414	phs000228	filtered	D9770B242A84300F7D9CD2EBC6134EF5	90999FFEB93E690A872CB68C3A07D5A1
SRR533344	2012-08-06 13:23:00	2012-08-06 13:24:00	2586112	426708480	2586112	165	250		https://sra-download.ncbi.nlm.nih.gov/traces/sra6/SRR/000520/SRR533344	SRX173429	Pond-151578	WGS	RANDOM	METAGENOMIC	PAIRED	186	0	ILLUMINA	Illumina HiSeq 2000	SRP002163	PRJNA48479		48479	SRS074972	SAMN00085139	simple	646099	human metagenome	700112384				241695			no		G_DNA_Buccal mucosa			BI	SRA056414	phs000228	filtered	C4364EA819969DD082FD10EA9D5BBF63	1DC5FAF3E56F1DC9844D706CFC56F3E6
SRR537728	2012-08-13 14:59:00	2012-08-13 14:57:00	3824531	772555262	3824531	202	496		https://sra-download.ncbi.nlm.nih.gov/traces/sra6/SRR/000525/SRR537728	SRX173415	Pond-151578	WGS	RANDOM	METAGENOMIC	PAIRED	186	0	ILLUMINA	Illumina HiSeq 2000	SRP002163	PRJNA48479		48479	SRS074972	SAMN00085139	simple	646099	human metagenome	700112384				241695			no		G_DNA_Buccal mucosa			BI	SRA056414	phs000228	filtered	8B00C48117554677EA233614AD0AEE37	639FC5C254C19FDCAC95F584725D0C41
SRR537672	2012-08-13 14:54:00	2012-08-13 14:54:00	3097745	470857240	3097745	152	297		https://sra-download.ncbi.nlm.nih.gov/traces/sra6/SRR/000525/SRR537672	SRX173421	Pond-151578	WGS	RANDOM	METAGENOMIC	PAIRED	186	0	ILLUMINA	Illumina HiSeq 2000	SRP002163	PRJNA48479		48479	SRS074972	SAMN00085139	simple	646099	human metagenome	700112384				241695			no		G_DNA_Buccal mucosa			BI	SRA056414	phs000228	filtered	8F6E216A8251D3BB0445E9867DE550AE	CBF7E2D14EC3CB4A419C65AF797A571B
SRR533360	2012-08-06 13:23:00	2012-08-06 13:25:00	3558570	718831140	3558570	202	465		https://sra-download.ncbi.nlm.nih.gov/traces/sra6/SRR/000520/SRR533360	SRX173405	Pond-151578	WGS	RANDOM	METAGENOMIC	PAIRED	186	0	ILLUMINA	Illumina HiSeq 2000	SRP002163	PRJNA48479		48479	SRS074972	SAMN00085139	simple	646099	human metagenome	700112384				241695			no		G_DNA_Buccal mucosa			BI	SRA056414	phs000228	filtered	406F830C92CDCA603BECF1F0278391D4	DF3DD6DDCA0B159609F8E84E137CD8EF
SRR533368	2012-08-06 13:23:00	2012-08-06 13:26:00	3774142	762376684	3774142	202	486		https://sra-download.ncbi.nlm.nih.gov/traces/sra6/SRR/000520/SRR533368	SRX173415	Pond-151578	WGS	RANDOM	METAGENOMIC	PAIRED	186	0	ILLUMINA	Illumina HiSeq 2000	SRP002163	PRJNA48479		48479	SRS074972	SAMN00085139	simple	646099	human metagenome	700112384				241695			no		G_DNA_Buccal mucosa			BI	SRA056414	phs000228	filtered	63C7916677FBCD58E731A8412F923ADE	7923109C1D152584E5F6DAA9A0BBF879
SRR539701	2012-08-14 15:14:00	2012-08-14 15:23:00	3834326	774533852	3834326	202	496		https://sra-download.ncbi.nlm.nih.gov/traces/sra1/SRR/000527/SRR539701	SRX173415	Pond-151578	WGS	RANDOM	METAGENOMIC	PAIRED	186	0	ILLUMINA	Illumina HiSeq 2000	SRP002163	PRJNA48479		48479	SRS074972	SAMN00085139	simple	646099	human metagenome	700112384				241695			no		G_DNA_Buccal mucosa			BI	SRA056414	phs000228	filtered	68AD69CF14968009F79FEFBB32952B61	1D23CA092D4348D16E4A9B31BECCADC2
SRR539680	2012-08-14 15:14:00	2012-08-14 15:20:00	2713781	447773865	2713781	165	263		https://sra-download.ncbi.nlm.nih.gov/traces/sra1/SRR/000527/SRR539680	SRX173429	Pond-151578	WGS	RANDOM	METAGENOMIC	PAIRED	186	0	ILLUMINA	Illumina HiSeq 2000	SRP002163	PRJNA48479		48479	SRS074972	SAMN00085139	simple	646099	human metagenome	700112384				241695			no		G_DNA_Buccal mucosa			BI	SRA056414	phs000228	filtered	97C208365BD1EDBAC113FD37AB3619DF	E7D3E9D6EF2F033F8554EEB3E1C8F69E
SRR539688	2012-08-14 15:14:00	2012-08-14 15:21:00	2463145	406418925	2463145	165	236		https://sra-download.ncbi.nlm.nih.gov/traces/sra1/SRR/000527/SRR539688	SRX173429	Pond-151578	WGS	RANDOM	METAGENOMIC	PAIRED	186	0	ILLUMINA	Illumina HiSeq 2000	SRP002163	PRJNA48479		48479	SRS074972	SAMN00085139	simple	646099	human metagenome	700112384				241695			no		G_DNA_Buccal mucosa			BI	SRA056414	phs000228	filtered	EB9960062B8061F0D8138356A11B479E	7EAAFD68DBFECF240D52D202618E495D
SRR538153	2012-08-13 15:10:00	2012-08-13 15:19:00	3097442	511077930	3097442	165	313		https://sra-download.ncbi.nlm.nih.gov/traces/sra7/SRR/000525/SRR538153	SRX173429	Pond-151578	WGS	RANDOM	METAGENOMIC	PAIRED	186	0	ILLUMINA	Illumina HiSeq 2000	SRP002163	PRJNA48479		48479	SRS074972	SAMN00085139	simple	646099	human metagenome	700112384				241695			no		G_DNA_Buccal mucosa			BI	SRA056414	phs000228	filtered	E945DDB001CB79E36DCA235F2171AA62	AF64BB2DC993F2B5EEE639B05DFEFF7E
SRR538188	2012-08-13 15:09:00	2012-08-13 15:22:00	3094085	510524025	3094085	165	312		https://sra-download.ncbi.nlm.nih.gov/traces/sra7/SRR/000525/SRR538188	SRX173429	Pond-151578	WGS	RANDOM	METAGENOMIC	PAIRED	186	0	ILLUMINA	Illumina HiSeq 2000	SRP002163	PRJNA48479		48479	SRS074972	SAMN00085139	simple	646099	human metagenome	700112384				241695			no		G_DNA_Buccal mucosa			BI	SRA056414	phs000228	filtered	F3C14D6CE2EF2947243DEFACEF7FF502	B7EA8B238001B3E8BBE3FDB05C967B47
SRR538204	2012-08-13 15:09:00	2012-08-13 15:24:00	3600906	727383012	3600906	202	467		https://sra-download.ncbi.nlm.nih.gov/traces/sra7/SRR/000525/SRR538204	SRX173405	Pond-151578	WGS	RANDOM	METAGENOMIC	PAIRED	186	0	ILLUMINA	Illumina HiSeq 2000	SRP002163	PRJNA48479		48479	SRS074972	SAMN00085139	simple	646099	human metagenome	700112384				241695			no		G_DNA_Buccal mucosa			BI	SRA056414	phs000228	filtered	0549F305EF083F8811A9376ABA771CB7	BA648EAC0527C362C6B41A736D9E71C1
SRR538233	2012-08-13 15:09:00	2012-08-13 15:26:00	3086477	509268705	3086477	165	310		https://sra-download.ncbi.nlm.nih.gov/traces/sra7/SRR/000525/SRR538233	SRX173429	Pond-151578	WGS	RANDOM	METAGENOMIC	PAIRED	186	0	ILLUMINA	Illumina HiSeq 2000	SRP002163	PRJNA48479		48479	SRS074972	SAMN00085139	simple	646099	human metagenome	700112384				241695			no		G_DNA_Buccal mucosa			BI	SRA056414	phs000228	filtered	2D00F44E1EF52617C307D9E278768946	E7463AB134718F8BB78F347DF6449271
SRR540655	2012-08-15 12:53:00	2012-08-15 12:57:00	3137474	476896048	3137474	152	297		https://sra-download.ncbi.nlm.nih.gov/traces/sra1/SRR/000527/SRR540655	SRX173421	Pond-151578	WGS	RANDOM	METAGENOMIC	PAIRED	186	0	ILLUMINA	Illumina HiSeq 2000	SRP002163	PRJNA48479		48479	SRS074972	SAMN00085139	simple	646099	human metagenome	700112384				241695			no		G_DNA_Buccal mucosa			BI	SRA056414	phs000228	filtered	717E700F6D3E59C4AC3C1B74066E82FB	487211EDB3033C1CB5633292C0C3BBCE
SRR541188	2012-08-15 13:22:00	2012-08-15 14:07:00	3764748	760479096	3764748	202	484		https://sra-download.ncbi.nlm.nih.gov/traces/sra1/SRR/000528/SRR541188	SRX173415	Pond-151578	WGS	RANDOM	METAGENOMIC	PAIRED	186	0	ILLUMINA	Illumina HiSeq 2000	SRP002163	PRJNA48479		48479	SRS074972	SAMN00085139	simple	646099	human metagenome	700112384				241695			no		G_DNA_Buccal mucosa			BI	SRA056414	phs000228	filtered	B3F2DEC1E2A14F338D02CF03DA97044A	C039457F4C6B940D67205F7727E967C6
SRR545481	2012-08-20 11:18:00	2012-08-20 11:22:00	2305976	380486040	2305976	165	232		https://sra-download.ncbi.nlm.nih.gov/traces/sra1/SRR/000532/SRR545481	SRX173970	Pond-151587	WGS	RANDOM	METAGENOMIC	PAIRED	186	0	ILLUMINA	Illumina HiSeq 2000	SRP002163	PRJNA48479		48479	SRS074976	SAMN00085143	simple	646099	human metagenome	700112388				241695			no		G_DNA_Supragingival plaque			BI	SRA056414	phs000228	filtered	9ED9249F9DBE020497B74678426186C7	70AF1F3976F0C4C91A3D7B4E56825662
SRR545468	2012-08-20 11:19:00	2012-08-20 11:21:00	2624292	433008180	2624292	165	271		https://sra-download.ncbi.nlm.nih.gov/traces/sra1/SRR/000532/SRR545468	SRX173970	Pond-151587	WGS	RANDOM	METAGENOMIC	PAIRED	186	0	ILLUMINA	Illumina HiSeq 2000	SRP002163	PRJNA48479		48479	SRS074976	SAMN00085143	simple	646099	human metagenome	700112388				241695			no		G_DNA_Supragingival plaque			BI	SRA056414	phs000228	filtered	E999213D20C73668FF829B7AB7895D11	FE3C7938F0E4B9E041FB580E92BB22F1
SRR541366	2012-08-15 13:32:00	2012-08-15 14:25:00	2686535	408353320	2686535	152	263		https://sra-download.ncbi.nlm.nih.gov/traces/sra1/SRR/000528/SRR541366	SRX173998	Pond-151587	WGS	RANDOM	METAGENOMIC	PAIRED	186	0	ILLUMINA	Illumina HiSeq 2000	SRP002163	PRJNA48479		48479	SRS074976	SAMN00085143	simple	646099	human metagenome	700112388				241695			no		G_DNA_Supragingival plaque			BI	SRA056414	phs000228	filtered	33DC6085BF5C94B4DF55BC16256EEE34	BCE4F44445413156E80417F4DFAF48B6
SRR541338	2012-08-15 13:33:00	2012-08-15 14:23:00	2736736	415983872	2736736	152	265		https://sra-download.ncbi.nlm.nih.gov/traces/sra1/SRR/000528/SRR541338	SRX173998	Pond-151587	WGS	RANDOM	METAGENOMIC	PAIRED	186	0	ILLUMINA	Illumina HiSeq 2000	SRP002163	PRJNA48479		48479	SRS074976	SAMN00085143	simple	646099	human metagenome	700112388				241695			no		G_DNA_Supragingival plaque			BI	SRA056414	phs000228	filtered	14C6CE2A51BBEA7753B24F2154CD1CD7	BC884F5A723B37F89C1513EBE5CD1EE8
SRR533930	2012-08-06 14:08:00	2012-08-06 14:09:00	2710861	412050872	2710861	152	263		https://sra-download.ncbi.nlm.nih.gov/traces/sra6/SRR/000521/SRR533930	SRX173998	Pond-151587	WGS	RANDOM	METAGENOMIC	PAIRED	186	0	ILLUMINA	Illumina HiSeq 2000	SRP002163	PRJNA48479		48479	SRS074976	SAMN00085143	simple	646099	human metagenome	700112388				241695			no		G_DNA_Supragingival plaque			BI	SRA056414	phs000228	filtered	856881FF9E97FBB03DA9AE1310710937	64697480AE19EAB3B7574AD551BF09E5
SRR533866	2012-08-06 13:58:00	2012-08-13 12:29:00	2401482	396244530	2401482	165	242		https://sra-download.ncbi.nlm.nih.gov/traces/sra6/SRR/000521/SRR533866	SRX173970	Pond-151587	WGS	RANDOM	METAGENOMIC	PAIRED	186	0	ILLUMINA	Illumina HiSeq 2000	SRP002163	PRJNA48479		48479	SRS074976	SAMN00085143	simple	646099	human metagenome	700112388				241695			no		G_DNA_Supragingival plaque			BI	SRA056414	phs000228	filtered	E09900426D2420A88F093F91731DA3E6	271BC5F2B09AC60EA645F5EBC374CBB0
SRR533851	2012-08-06 13:58:00	2012-08-13 12:28:00	2717750	448428750	2717750	165	284		https://sra-download.ncbi.nlm.nih.gov/traces/sra6/SRR/000521/SRR533851	SRX173970	Pond-151587	WGS	RANDOM	METAGENOMIC	PAIRED	186	0	ILLUMINA	Illumina HiSeq 2000	SRP002163	PRJNA48479		48479	SRS074976	SAMN00085143	simple	646099	human metagenome	700112388				241695			no		G_DNA_Supragingival plaque			BI	SRA056414	phs000228	filtered	94B24B00B17B9AD921722AB4CB7C46C1	5534275D75E8291B663B5FAA08ABF735
SRR540428	2012-08-15 12:10:00	2012-08-15 12:09:00	2713762	412491824	2713762	152	265		https://sra-download.ncbi.nlm.nih.gov/traces/sra1/SRR/000527/SRR540428	SRX173998	Pond-151587	WGS	RANDOM	METAGENOMIC	PAIRED	186	0	ILLUMINA	Illumina HiSeq 2000	SRP002163	PRJNA48479		48479	SRS074976	SAMN00085143	simple	646099	human metagenome	700112388				241695			no		G_DNA_Supragingival plaque			BI	SRA056414	phs000228	filtered	624F06FA6676B62A9B5626A140E192E9	49509ABD5F9D0A20D1AFDAB4B6BA7A74
SRR540440	2012-08-15 12:05:00	2012-08-15 12:10:00	2198148	362694420	2198148	165	220		https://sra-download.ncbi.nlm.nih.gov/traces/sra1/SRR/000527/SRR540440	SRX173970	Pond-151587	WGS	RANDOM	METAGENOMIC	PAIRED	186	0	ILLUMINA	Illumina HiSeq 2000	SRP002163	PRJNA48479		48479	SRS074976	SAMN00085143	simple	646099	human metagenome	700112388				241695			no		G_DNA_Supragingival plaque			BI	SRA056414	phs000228	filtered	61150403290558C1A505900E716CFE54	B11F1680B1FCFE3A9F7C06A162074A89
SRR540414	2012-08-15 12:10:00	2012-08-15 12:08:00	2160257	356442405	2160257	165	217		https://sra-download.ncbi.nlm.nih.gov/traces/sra1/SRR/000527/SRR540414	SRX173970	Pond-151587	WGS	RANDOM	METAGENOMIC	PAIRED	186	0	ILLUMINA	Illumina HiSeq 2000	SRP002163	PRJNA48479		48479	SRS074976	SAMN00085143	simple	646099	human metagenome	700112388				241695			no		G_DNA_Supragingival plaque			BI	SRA056414	phs000228	filtered	390165CCB9007EBDE2DA2D1139DF293E	AF346D81D23A3AD23591AD1AFCF11F7A
SRR540009	2012-08-14 17:24:00	2012-08-14 17:26:00	2709309	411814968	2709309	152	265		https://sra-download.ncbi.nlm.nih.gov/traces/sra1/SRR/000527/SRR540009	SRX173998	Pond-151587	WGS	RANDOM	METAGENOMIC	PAIRED	186	0	ILLUMINA	Illumina HiSeq 2000	SRP002163	PRJNA48479		48479	SRS074976	SAMN00085143	simple	646099	human metagenome	700112388				241695			no		G_DNA_Supragingival plaque			BI	SRA056414	phs000228	filtered	F5A05D219A260F84AD656DC9F7F626E0	2291975D84138207FD87E28860E10ADD
SRR539985	2012-08-14 17:24:00	2012-08-14 17:24:00	2717194	413013488	2717194	152	263		https://sra-download.ncbi.nlm.nih.gov/traces/sra1/SRR/000527/SRR539985	SRX173998	Pond-151587	WGS	RANDOM	METAGENOMIC	PAIRED	186	0	ILLUMINA	Illumina HiSeq 2000	SRP002163	PRJNA48479		48479	SRS074976	SAMN00085143	simple	646099	human metagenome	700112388				241695			no		G_DNA_Supragingival plaque			BI	SRA056414	phs000228	filtered	849944244C0CC2FE48679186FA6B3121	743AEB7352BCA3AA529DBCED818BAA95
SRR538136	2012-08-13 15:11:00	2012-08-13 15:18:00	2695951	444831915	2695951	165	280		https://sra-download.ncbi.nlm.nih.gov/traces/sra7/SRR/000525/SRR538136	SRX173970	Pond-151587	WGS	RANDOM	METAGENOMIC	PAIRED	186	0	ILLUMINA	Illumina HiSeq 2000	SRP002163	PRJNA48479		48479	SRS074976	SAMN00085143	simple	646099	human metagenome	700112388				241695			no		G_DNA_Supragingival plaque			BI	SRA056414	phs000228	filtered	49EF6F95A64229D206930921CDF7F53A	C78B742CAE50A4FF17EFC8B5D6EFB072
SRR538107	2012-08-13 15:11:00	2012-08-13 15:16:00	2712807	447613155	2712807	165	282		https://sra-download.ncbi.nlm.nih.gov/traces/sra7/SRR/000525/SRR538107	SRX173970	Pond-151587	WGS	RANDOM	METAGENOMIC	PAIRED	186	0	ILLUMINA	Illumina HiSeq 2000	SRP002163	PRJNA48479		48479	SRS074976	SAMN00085143	simple	646099	human metagenome	700112388				241695			no		G_DNA_Supragingival plaque			BI	SRA056414	phs000228	filtered	A4B96519E2DC114CC72514840E043162	3F2AC0D457CF75EA21CBEF2B4B13134C
SRR537763	2012-08-13 14:59:00	2012-08-13 14:58:00	2709569	411854488	2709569	152	265		https://sra-download.ncbi.nlm.nih.gov/traces/sra6/SRR/000525/SRR537763	SRX173998	Pond-151587	WGS	RANDOM	METAGENOMIC	PAIRED	186	0	ILLUMINA	Illumina HiSeq 2000	SRP002163	PRJNA48479		48479	SRS074976	SAMN00085143	simple	646099	human metagenome	700112388				241695			no		G_DNA_Supragingival plaque			BI	SRA056414	phs000228	filtered	FF105772EDC293B73C29C662D90BB07D	156DDF68026594D62F9E24C294C63B16
SRR539995	2012-08-14 17:24:00	2012-08-14 17:26:00	3360975	678916950	3360975	202	442		https://sra-download.ncbi.nlm.nih.gov/traces/sra1/SRR/000527/SRR539995	SRX173489	Pond-151587	WGS	RANDOM	METAGENOMIC	PAIRED	186	0	ILLUMINA	Illumina HiSeq 2000	SRP002163	PRJNA48479		48479	SRS074976	SAMN00085143	simple	646099	human metagenome	700112388				241695			no		G_DNA_Supragingival plaque			BI	SRA056414	phs000228	filtered	92A45DB4CD9E0B861D1C714C963E79C0	7F31C1B4C7F755FF3F109565CCEC230D
SRR537816	2012-08-13 14:56:00	2012-08-13 15:02:00	3334720	673613440	3334720	202	435		https://sra-download.ncbi.nlm.nih.gov/traces/sra7/SRR/000525/SRR537816	SRX173489	Pond-151587	WGS	RANDOM	METAGENOMIC	PAIRED	186	0	ILLUMINA	Illumina HiSeq 2000	SRP002163	PRJNA48479		48479	SRS074976	SAMN00085143	simple	646099	human metagenome	700112388				241695			no		G_DNA_Supragingival plaque			BI	SRA056414	phs000228	filtered	F667A169161CDE18B013BC170FA1C51C	B878F408618951FE0DA7413DB236276C
SRR533286	2012-08-06 13:19:00	2012-08-06 13:21:00	3109363	628091326	3109363	202	404		https://sra-download.ncbi.nlm.nih.gov/traces/sra6/SRR/000520/SRR533286	SRX173489	Pond-151587	WGS	RANDOM	METAGENOMIC	PAIRED	186	0	ILLUMINA	Illumina HiSeq 2000	SRP002163	PRJNA48479		48479	SRS074976	SAMN00085143	simple	646099	human metagenome	700112388				241695			no		G_DNA_Supragingival plaque			BI	SRA056414	phs000228	filtered	0657968833A76E91840F215FF361CFC5	154792945542A7FBBF1B4D258B64CA6D
SRR533287	2012-08-06 13:19:00	2012-08-06 13:21:00	3362907	679307214	3362907	202	443		https://sra-download.ncbi.nlm.nih.gov/traces/sra6/SRR/000520/SRR533287	SRX173489	Pond-151587	WGS	RANDOM	METAGENOMIC	PAIRED	186	0	ILLUMINA	Illumina HiSeq 2000	SRP002163	PRJNA48479		48479	SRS074976	SAMN00085143	simple	646099	human metagenome	700112388				241695			no		G_DNA_Supragingival plaque			BI	SRA056414	phs000228	filtered	56C31D5556EE0CB201E3E66BC731EEA2	BACA2AD2510C899D65DAB33B2148AAD9
SRR532961	2012-08-06 12:59:00	2012-08-06 12:59:00	3335548	673780696	3335548	202	435		https://sra-download.ncbi.nlm.nih.gov/traces/sra6/SRR/000520/SRR532961	SRX173489	Pond-151587	WGS	RANDOM	METAGENOMIC	PAIRED	186	0	ILLUMINA	Illumina HiSeq 2000	SRP002163	PRJNA48479		48479	SRS074976	SAMN00085143	simple	646099	human metagenome	700112388				241695			no		G_DNA_Supragingival plaque			BI	SRA056414	phs000228	filtered	C4A4CC5095A9E63AFDEE046FC33D5B8E	A2F60F961043319BAA0197682BD0A8CA
SRR532211	2012-08-06 12:25:00	2012-08-06 12:30:00	3287288	664032176	3287288	202	427		https://sra-download.ncbi.nlm.nih.gov/traces/sra6/SRR/000519/SRR532211	SRX173489	Pond-151587	WGS	RANDOM	METAGENOMIC	PAIRED	186	0	ILLUMINA	Illumina HiSeq 2000	SRP002163	PRJNA48479		48479	SRS074976	SAMN00085143	simple	646099	human metagenome	700112388				241695			no		G_DNA_Supragingival plaque			BI	SRA056414	phs000228	filtered	745AB6335EFE0F1CF41EED3109698420	DF4C97294CEF83C04154FEAE0D7495D7
SRR545475	2012-08-20 11:19:00	2012-08-20 11:21:00	3373301	681406802	3373301	202	441		https://sra-download.ncbi.nlm.nih.gov/traces/sra1/SRR/000532/SRR545475	SRX173489	Pond-151587	WGS	RANDOM	METAGENOMIC	PAIRED	186	0	ILLUMINA	Illumina HiSeq 2000	SRP002163	PRJNA48479		48479	SRS074976	SAMN00085143	simple	646099	human metagenome	700112388				241695			no		G_DNA_Supragingival plaque			BI	SRA056414	phs000228	filtered	1148EA1060EB40BA65D35C1B27B76FE6	2486909131FAF741AA1726C0768D5930
SRR545455	2012-08-20 11:19:00	2012-08-20 11:20:00	3281736	662910672	3281736	202	426		https://sra-download.ncbi.nlm.nih.gov/traces/sra1/SRR/000532/SRR545455	SRX173489	Pond-151587	WGS	RANDOM	METAGENOMIC	PAIRED	186	0	ILLUMINA	Illumina HiSeq 2000	SRP002163	PRJNA48479		48479	SRS074976	SAMN00085143	simple	646099	human metagenome	700112388				241695			no		G_DNA_Supragingival plaque			BI	SRA056414	phs000228	filtered	ED0899D023CD7B954B2E425EC5F6517F	C6D3E0A70022DB94935C7C9705558653
SRR532974	2012-08-06 12:59:00	2012-08-06 12:59:00	2535124	512095048	2535124	202	326		https://sra-download.ncbi.nlm.nih.gov/traces/sra6/SRR/000520/SRR532974	SRX173336	Pond-151587	WGS	RANDOM	METAGENOMIC	PAIRED	186	0	ILLUMINA	Illumina HiSeq 2000	SRP002163	PRJNA48479		48479	SRS074976	SAMN00085143	simple	646099	human metagenome	700112388				241695			no		G_DNA_Supragingival plaque			BI	SRA056414	phs000228	filtered	8AF4F96F7B085FC46EC1552DE9B1C0F5	C5DF98B0A5FA0F328468D3B8E0E47269
SRR532986	2012-08-06 12:57:00	2012-08-06 13:00:00	2592793	523744186	2592793	202	335		https://sra-download.ncbi.nlm.nih.gov/traces/sra6/SRR/000520/SRR532986	SRX173336	Pond-151587	WGS	RANDOM	METAGENOMIC	PAIRED	186	0	ILLUMINA	Illumina HiSeq 2000	SRP002163	PRJNA48479		48479	SRS074976	SAMN00085143	simple	646099	human metagenome	700112388				241695			no		G_DNA_Supragingival plaque			BI	SRA056414	phs000228	filtered	DF3A4316BC8A32112FA3B56F4A372505	9B735F63470EC2210CA6ACFC7135B915
SRR532980	2012-08-06 13:00:00	2012-08-06 12:59:00	2539497	512978394	2539497	202	326		https://sra-download.ncbi.nlm.nih.gov/traces/sra6/SRR/000520/SRR532980	SRX173336	Pond-151587	WGS	RANDOM	METAGENOMIC	PAIRED	186	0	ILLUMINA	Illumina HiSeq 2000	SRP002163	PRJNA48479		48479	SRS074976	SAMN00085143	simple	646099	human metagenome	700112388				241695			no		G_DNA_Supragingival plaque			BI	SRA056414	phs000228	filtered	A3B9644F30C06A6DACEE5778C894A71B	BE4505532ECFAC532A659F4A98E22E47
SRR532528	2012-08-06 12:39:00	2012-08-13 12:08:00	3296963	665986526	3296963	202	433		https://sra-download.ncbi.nlm.nih.gov/traces/sra6/SRR/000520/SRR532528	SRX173328	Pond-151587	WGS	RANDOM	METAGENOMIC	PAIRED	186	0	ILLUMINA	Illumina HiSeq 2000	SRP002163	PRJNA48479		48479	SRS074976	SAMN00085143	simple	646099	human metagenome	700112388				241695			no		G_DNA_Supragingival plaque			BI	SRA056414	phs000228	filtered	BA385D7E3DD41887F18333A06CE0DCDA	E7204193441CE330A50CC07E5D5F7799
SRR531981	2012-08-06 12:21:00	2012-08-06 12:20:00	2568817	518901034	2568817	202	334		https://sra-download.ncbi.nlm.nih.gov/traces/sra6/SRR/000519/SRR531981	SRX173336	Pond-151587	WGS	RANDOM	METAGENOMIC	PAIRED	186	0	ILLUMINA	Illumina HiSeq 2000	SRP002163	PRJNA48479		48479	SRS074976	SAMN00085143	simple	646099	human metagenome	700112388				241695			no		G_DNA_Supragingival plaque			BI	SRA056414	phs000228	filtered	BABC25809129A7F054685D51356C5658	BF777F8C181F134DD7C07E80267A2D46
SRR531967	2012-08-06 12:21:00	2012-08-06 12:21:00	3211975	648818950	3211975	202	421		https://sra-download.ncbi.nlm.nih.gov/traces/sra6/SRR/000519/SRR531967	SRX173328	Pond-151587	WGS	RANDOM	METAGENOMIC	PAIRED	186	0	ILLUMINA	Illumina HiSeq 2000	SRP002163	PRJNA48479		48479	SRS074976	SAMN00085143	simple	646099	human metagenome	700112388				241695			no		G_DNA_Supragingival plaque			BI	SRA056414	phs000228	filtered	C0F10C8C30B174960FE95E15AE97C3CF	A3AAE7E2998F7EB11F47C6BEB002E18D
SRR531968	2012-08-06 12:21:00	2012-08-06 12:21:00	2580391	521238982	2580391	202	337		https://sra-download.ncbi.nlm.nih.gov/traces/sra6/SRR/000519/SRR531968	SRX173336	Pond-151587	WGS	RANDOM	METAGENOMIC	PAIRED	186	0	ILLUMINA	Illumina HiSeq 2000	SRP002163	PRJNA48479		48479	SRS074976	SAMN00085143	simple	646099	human metagenome	700112388				241695			no		G_DNA_Supragingival plaque			BI	SRA056414	phs000228	filtered	D4E6E59CCB878F7B35CC480289CFB9A6	F06A42A8DA4294EA472BB2DED5752111
SRR531969	2012-08-06 12:21:00	2012-08-06 12:21:00	2545787	514248974	2545787	202	331		https://sra-download.ncbi.nlm.nih.gov/traces/sra6/SRR/000519/SRR531969	SRX173336	Pond-151587	WGS	RANDOM	METAGENOMIC	PAIRED	186	0	ILLUMINA	Illumina HiSeq 2000	SRP002163	PRJNA48479		48479	SRS074976	SAMN00085143	simple	646099	human metagenome	700112388				241695			no		G_DNA_Supragingival plaque			BI	SRA056414	phs000228	filtered	544EF894F6FC8AFF0A977DFF61CC61D4	5BFA95A01E7E8971C251124AD05E3ECA
SRR531970	2012-08-06 12:21:00	2012-08-06 12:21:00	3286832	663940064	3286832	202	432		https://sra-download.ncbi.nlm.nih.gov/traces/sra6/SRR/000519/SRR531970	SRX173328	Pond-151587	WGS	RANDOM	METAGENOMIC	PAIRED	186	0	ILLUMINA	Illumina HiSeq 2000	SRP002163	PRJNA48479		48479	SRS074976	SAMN00085143	simple	646099	human metagenome	700112388				241695			no		G_DNA_Supragingival plaque			BI	SRA056414	phs000228	filtered	32FFC05D44E076258697554F696E5810	DE89F7EEC21A9C87CE7253AF37F01960
SRR538109	2012-08-13 15:11:00	2012-08-13 15:16:00	3260067	658533534	3260067	202	427		https://sra-download.ncbi.nlm.nih.gov/traces/sra7/SRR/000525/SRR538109	SRX173328	Pond-151587	WGS	RANDOM	METAGENOMIC	PAIRED	186	0	ILLUMINA	Illumina HiSeq 2000	SRP002163	PRJNA48479		48479	SRS074976	SAMN00085143	simple	646099	human metagenome	700112388				241695			no		G_DNA_Supragingival plaque			BI	SRA056414	phs000228	filtered	3EFD67EC0CD33A8B537980BDED577E38	AE6229722A53963950685817D4DD64E3
