## Supplementary Tables for "Body site-specific and disease-specific virulome in the human microbiome" (part 3 of 3)

### Sheet: S8 (continued)
The detailed accession number information of 1497 metagenome datasets from habitats within the human skin, oral, gut, and vagina from the HMP cohort was summarized																													Detailed information on 1,497 metagenome datasets from habitats within the human skin, oral cavity, gut, and vagina from the HMP cohort is summarized.
SRR540418	2012-08-15 12:10:00	2012-08-15 12:08:00	3277030	661960060	3277030	202	432		https://sra-download.ncbi.nlm.nih.gov/traces/sra1/SRR/000527/SRR540418	SRX173328	Pond-151587	WGS	RANDOM	METAGENOMIC	PAIRED	186	0	ILLUMINA	Illumina HiSeq 2000	SRP002163	PRJNA48479		48479	SRS074976	SAMN00085143	simple	646099	human metagenome	700112388				241695			no		G_DNA_Supragingival plaque			BI	SRA056414	phs000228	filtered	9A0310455218AE159F90012F597B1FE6	B940ABBD5C86B3ABDCB2C75B510E6750
SRR540441	2012-08-15 12:05:00	2012-08-15 12:10:00	2547617	514618634	2547617	202	331		https://sra-download.ncbi.nlm.nih.gov/traces/sra1/SRR/000527/SRR540441	SRX173336	Pond-151587	WGS	RANDOM	METAGENOMIC	PAIRED	186	0	ILLUMINA	Illumina HiSeq 2000	SRP002163	PRJNA48479		48479	SRS074976	SAMN00085143	simple	646099	human metagenome	700112388				241695			no		G_DNA_Supragingival plaque			BI	SRA056414	phs000228	filtered	A636FA098C23577A8775ED665E76CBC2	83ED7A48858C8050303C57BBC4FDE079
SRR540013	2012-08-14 17:24:00	2012-08-14 17:27:00	3322195	671083390	3322195	202	438		https://sra-download.ncbi.nlm.nih.gov/traces/sra1/SRR/000527/SRR540013	SRX173328	Pond-151587	WGS	RANDOM	METAGENOMIC	PAIRED	186	0	ILLUMINA	Illumina HiSeq 2000	SRP002163	PRJNA48479		48479	SRS074976	SAMN00085143	simple	646099	human metagenome	700112388				241695			no		G_DNA_Supragingival plaque			BI	SRA056414	phs000228	filtered	2618036F5AA44A450B5FD5456E2A78A5	703C02BEA4ACF005039289C8063A13E1
SRR540422	2012-08-15 12:10:00	2012-08-15 12:09:00	3270854	660712508	3270854	202	430		https://sra-download.ncbi.nlm.nih.gov/traces/sra1/SRR/000527/SRR540422	SRX173328	Pond-151587	WGS	RANDOM	METAGENOMIC	PAIRED	186	0	ILLUMINA	Illumina HiSeq 2000	SRP002163	PRJNA48479		48479	SRS074976	SAMN00085143	simple	646099	human metagenome	700112388				241695			no		G_DNA_Supragingival plaque			BI	SRA056414	phs000228	filtered	F9DA92981F7A76D7E8588D2104E2DDF6	BEEBA9CA3B566DD8FD4F5E74F7D37A83
SRR541349	2012-08-15 13:33:00	2012-08-15 14:24:00	2589363	523051326	2589363	202	337		https://sra-download.ncbi.nlm.nih.gov/traces/sra1/SRR/000528/SRR541349	SRX173336	Pond-151587	WGS	RANDOM	METAGENOMIC	PAIRED	186	0	ILLUMINA	Illumina HiSeq 2000	SRP002163	PRJNA48479		48479	SRS074976	SAMN00085143	simple	646099	human metagenome	700112388				241695			no		G_DNA_Supragingival plaque			BI	SRA056414	phs000228	filtered	55FA532F15C143FAC295B1A3A12FCEFE	9E4539F2C468B55E46A3B9A12E808A5C
SRR638839	2012-12-19 12:12:00	2012-12-19 12:14:00	2419685	488776370	2419685	202	320		https://sra-download.ncbi.nlm.nih.gov/traces/sra4/SRR/000623/SRR638839	SRX191996	Pond-151508	WGS	RANDOM	METAGENOMIC	PAIRED	183	0	ILLUMINA	Illumina HiSeq 2000	SRP002163	PRJNA48479		48479	SRS074682	SAMN00084849	simple	646099	human metagenome	700112058				241715			no		G_DNA_Supragingival plaque			BI	SRA063017	phs000228	filtered	1C3A270BD54444BB8C5BA24A0955287C	D7306CD4F57A523A7475DD01A75982FB
SRR638799	2012-12-19 12:06:00	2012-12-19 12:09:00	2398266	484449732	2398266	202	319		https://sra-download.ncbi.nlm.nih.gov/traces/sra4/SRR/000623/SRR638799	SRX191996	Pond-151508	WGS	RANDOM	METAGENOMIC	PAIRED	183	0	ILLUMINA	Illumina HiSeq 2000	SRP002163	PRJNA48479		48479	SRS074682	SAMN00084849	simple	646099	human metagenome	700112058				241715			no		G_DNA_Supragingival plaque			BI	SRA063017	phs000228	filtered	6A7AE260B6F86E82D1AA49BD59645502	9918F9992A5ABA05467981A9CDAAD479
SRR640341	2012-12-26 11:22:00	2012-12-26 11:24:00	2426872	490228144	2426872	202	322		https://sra-download.ncbi.nlm.nih.gov/traces/sra8/SRR/000625/SRR640341	SRX191996	Pond-151508	WGS	RANDOM	METAGENOMIC	PAIRED	183	0	ILLUMINA	Illumina HiSeq 2000	SRP002163	PRJNA48479		48479	SRS074682	SAMN00084849	simple	646099	human metagenome	700112058				241715			no		G_DNA_Supragingival plaque			BI	SRA063017	phs000228	filtered	2EE48C1F3486EFD2A65D9A23BEDF5333	DC8E6540D61BD01A4A1F5F8291EE3BBE
SRR640402	2012-12-26 11:22:00	2012-12-26 11:27:00	2399778	484755156	2399778	202	318		https://sra-download.ncbi.nlm.nih.gov/traces/sra8/SRR/000625/SRR640402	SRX191996	Pond-151508	WGS	RANDOM	METAGENOMIC	PAIRED	183	0	ILLUMINA	Illumina HiSeq 2000	SRP002163	PRJNA48479		48479	SRS074682	SAMN00084849	simple	646099	human metagenome	700112058				241715			no		G_DNA_Supragingival plaque			BI	SRA063017	phs000228	filtered	B4FA9A63AFA3346DD36A4106218BB89E	2EF4672B53733CC928D9F780AFB6E8B0
SRR640534	2012-12-26 11:22:00	2012-12-26 11:33:00	2376043	479960686	2376043	202	317		https://sra-download.ncbi.nlm.nih.gov/traces/sra8/SRR/000625/SRR640534	SRX191996	Pond-151508	WGS	RANDOM	METAGENOMIC	PAIRED	183	0	ILLUMINA	Illumina HiSeq 2000	SRP002163	PRJNA48479		48479	SRS074682	SAMN00084849	simple	646099	human metagenome	700112058				241715			no		G_DNA_Supragingival plaque			BI	SRA063017	phs000228	filtered	98435230DF59A65AD96BDEC07ED5FF1A	A7720541B555A95E510E43EDABEC0A35
SRR540778	2012-08-15 12:59:00	2012-08-15 13:13:00	2652794	535864388	2652794	202	344		https://sra-download.ncbi.nlm.nih.gov/traces/sra1/SRR/000528/SRR540778	SRX173672	Pond-151508	WGS	RANDOM	METAGENOMIC	PAIRED	287	0	ILLUMINA	Illumina HiSeq 2000	SRP002163	PRJNA48479		48479	SRS074682	SAMN00084849	simple	646099	human metagenome	700112058				241715			no		G_DNA_Supragingival plaque			BI	SRA056414	phs000228	filtered	D4A808F9B6F0B339AA57F5340244F061	5CDF747723061BDE92A2AC3E86EECD38
SRR540768	2012-08-15 12:59:00	2012-08-15 13:13:00	2651534	535609868	2651534	202	342		https://sra-download.ncbi.nlm.nih.gov/traces/sra1/SRR/000528/SRR540768	SRX173672	Pond-151508	WGS	RANDOM	METAGENOMIC	PAIRED	287	0	ILLUMINA	Illumina HiSeq 2000	SRP002163	PRJNA48479		48479	SRS074682	SAMN00084849	simple	646099	human metagenome	700112058				241715			no		G_DNA_Supragingival plaque			BI	SRA056414	phs000228	filtered	396D4B3AAD9D076F8D40BFEE72E8685C	B06836D2937B24300AF46DDC5FEBB245
SRR540754	2012-08-15 12:59:00	2012-08-15 13:09:00	2660494	537419788	2660494	202	346		https://sra-download.ncbi.nlm.nih.gov/traces/sra1/SRR/000528/SRR540754	SRX173672	Pond-151508	WGS	RANDOM	METAGENOMIC	PAIRED	287	0	ILLUMINA	Illumina HiSeq 2000	SRP002163	PRJNA48479		48479	SRS074682	SAMN00084849	simple	646099	human metagenome	700112058				241715			no		G_DNA_Supragingival plaque			BI	SRA056414	phs000228	filtered	681079245E459B662FFBE7DBBDA9F8FD	E2EF3EC80D4CEF96EF16E98864B6995B
SRR540559	2012-08-15 12:14:00	2012-08-15 12:21:00	2870479	579836758	2870479	202	366		https://sra-download.ncbi.nlm.nih.gov/traces/sra1/SRR/000527/SRR540559	SRX173687	Pond-151508	WGS	RANDOM	METAGENOMIC	PAIRED	287	0	ILLUMINA	Illumina HiSeq 2000	SRP002163	PRJNA48479		48479	SRS074682	SAMN00084849	simple	646099	human metagenome	700112058				241715			no		G_DNA_Supragingival plaque			BI	SRA056414	phs000228	filtered	BCEF045CF4CF3F9778232604D26BE73E	CD356BDB980F7935A81D2F58DAE0CCFC
SRR539665	2012-08-14 15:13:00	2012-08-14 15:20:00	2900681	585937562	2900681	202	370		https://sra-download.ncbi.nlm.nih.gov/traces/sra1/SRR/000527/SRR539665	SRX173687	Pond-151508	WGS	RANDOM	METAGENOMIC	PAIRED	287	0	ILLUMINA	Illumina HiSeq 2000	SRP002163	PRJNA48479		48479	SRS074682	SAMN00084849	simple	646099	human metagenome	700112058				241715			no		G_DNA_Supragingival plaque			BI	SRA056414	phs000228	filtered	0FDACDAFF0FA888C52200D1A2B06BC05	AAC44BC6B25E90D2A21E333DE64DDFB7
SRR539652	2012-08-14 15:21:00	2012-08-14 15:19:00	2874448	580638496	2874448	202	369		https://sra-download.ncbi.nlm.nih.gov/traces/sra1/SRR/000527/SRR539652	SRX173687	Pond-151508	WGS	RANDOM	METAGENOMIC	PAIRED	287	0	ILLUMINA	Illumina HiSeq 2000	SRP002163	PRJNA48479		48479	SRS074682	SAMN00084849	simple	646099	human metagenome	700112058				241715			no		G_DNA_Supragingival plaque			BI	SRA056414	phs000228	filtered	7C3C84EBC649F6965023FF43C4F1DD36	C44948E6055E83E9C0419F9CA09D4B7C
SRR537973	2012-08-13 15:12:00	2012-08-13 15:10:00	2686837	542741074	2686837	202	341		https://sra-download.ncbi.nlm.nih.gov/traces/sra7/SRR/000525/SRR537973	SRX173687	Pond-151508	WGS	RANDOM	METAGENOMIC	PAIRED	287	0	ILLUMINA	Illumina HiSeq 2000	SRP002163	PRJNA48479		48479	SRS074682	SAMN00084849	simple	646099	human metagenome	700112058				241715			no		G_DNA_Supragingival plaque			BI	SRA056414	phs000228	filtered	748FDA6DB77CC39FAE2CB4AAD529C9F6	7FA46D6026653385CE4876AF0C32B142
SRR537993	2012-08-13 14:59:00	2012-08-13 15:12:00	2905818	586975236	2905818	202	368		https://sra-download.ncbi.nlm.nih.gov/traces/sra7/SRR/000525/SRR537993	SRX173687	Pond-151508	WGS	RANDOM	METAGENOMIC	PAIRED	287	0	ILLUMINA	Illumina HiSeq 2000	SRP002163	PRJNA48479		48479	SRS074682	SAMN00084849	simple	646099	human metagenome	700112058				241715			no		G_DNA_Supragingival plaque			BI	SRA056414	phs000228	filtered	E75B6050596864851B3644319DF0FB7E	56C351C67D082865CA5A45228FE4DF1C
SRR533521	2012-08-06 13:33:00	2012-08-13 12:26:00	2634478	532164556	2634478	202	334		https://sra-download.ncbi.nlm.nih.gov/traces/sra6/SRR/000521/SRR533521	SRX173685	Pond-151508	WGS	RANDOM	METAGENOMIC	PAIRED	287	0	ILLUMINA	Illumina HiSeq 2000	SRP002163	PRJNA48479		48479	SRS074682	SAMN00084849	simple	646099	human metagenome	700112058				241715			no		G_DNA_Supragingival plaque			BI	SRA056414	phs000228	filtered	C01A0335831FBD9662DCE4096EF6CA4D	56E45C4F657C6DD8B86B0BA36B87438F
SRR533522	2012-08-06 13:33:00	2012-08-13 12:26:00	2648927	535083254	2648927	202	345		https://sra-download.ncbi.nlm.nih.gov/traces/sra6/SRR/000521/SRR533522	SRX173672	Pond-151508	WGS	RANDOM	METAGENOMIC	PAIRED	287	0	ILLUMINA	Illumina HiSeq 2000	SRP002163	PRJNA48479		48479	SRS074682	SAMN00084849	simple	646099	human metagenome	700112058				241715			no		G_DNA_Supragingival plaque			BI	SRA056414	phs000228	filtered	F6359F9949E9547B8AB5B886FF5FBC9D	4B051A2B3365E145F8972E79B0E4B286
SRR533504	2012-08-06 13:33:00	2012-08-13 12:25:00	2912713	588368026	2912713	202	374		https://sra-download.ncbi.nlm.nih.gov/traces/sra6/SRR/000521/SRR533504	SRX173687	Pond-151508	WGS	RANDOM	METAGENOMIC	PAIRED	287	0	ILLUMINA	Illumina HiSeq 2000	SRP002163	PRJNA48479		48479	SRS074682	SAMN00084849	simple	646099	human metagenome	700112058				241715			no		G_DNA_Supragingival plaque			BI	SRA056414	phs000228	filtered	93601AA4C3CC1F636FCD3089AF0341C3	78B706D6D4F6EF900DE47EA8439DDC75
SRR532825	2012-08-06 12:57:00	2012-08-06 12:54:00	2623638	529974876	2623638	202	331		https://sra-download.ncbi.nlm.nih.gov/traces/sra6/SRR/000520/SRR532825	SRX173685	Pond-151508	WGS	RANDOM	METAGENOMIC	PAIRED	287	0	ILLUMINA	Illumina HiSeq 2000	SRP002163	PRJNA48479		48479	SRS074682	SAMN00084849	simple	646099	human metagenome	700112058				241715			no		G_DNA_Supragingival plaque			BI	SRA056414	phs000228	filtered	9E022ED23F80058C7E27196AEF07FED5	C5BE7EA318A75A52ECAC452B01D07A44
SRR532823	2012-08-06 12:54:00	2012-08-06 12:53:00	2685001	542370202	2685001	202	349		https://sra-download.ncbi.nlm.nih.gov/traces/sra6/SRR/000520/SRR532823	SRX173672	Pond-151508	WGS	RANDOM	METAGENOMIC	PAIRED	287	0	ILLUMINA	Illumina HiSeq 2000	SRP002163	PRJNA48479		48479	SRS074682	SAMN00084849	simple	646099	human metagenome	700112058				241715			no		G_DNA_Supragingival plaque			BI	SRA056414	phs000228	filtered	7ADBA8B4B6991D880777203F8CFC5717	D93D1D87E338ADFAD5AF516CA1D6EF80
SRR532487	2012-08-06 12:36:00	2012-08-07 02:00:00	2645881	534467962	2645881	202	335		https://sra-download.ncbi.nlm.nih.gov/traces/sra6/SRR/000520/SRR532487	SRX173685	Pond-151508	WGS	RANDOM	METAGENOMIC	PAIRED	287	0	ILLUMINA	Illumina HiSeq 2000	SRP002163	PRJNA48479		48479	SRS074682	SAMN00084849	simple	646099	human metagenome	700112058				241715			no		G_DNA_Supragingival plaque			BI	SRA056414	phs000228	filtered	E7611A92536627F48E40D9C37DC54CDF	BAE78C715A9976B00A6494AAED50B856
SRR532453	2012-08-06 12:37:00	2012-08-07 02:00:00	2634116	532091432	2634116	202	344		https://sra-download.ncbi.nlm.nih.gov/traces/sra6/SRR/000519/SRR532453	SRX173672	Pond-151508	WGS	RANDOM	METAGENOMIC	PAIRED	287	0	ILLUMINA	Illumina HiSeq 2000	SRP002163	PRJNA48479		48479	SRS074682	SAMN00084849	simple	646099	human metagenome	700112058				241715			no		G_DNA_Supragingival plaque			BI	SRA056414	phs000228	filtered	EF98A6675CEE0855E2B0850FC22EE45A	B0EDD9389DDAFA42F02D113F4D52B42C
SRR532454	2012-08-06 12:37:00	2012-08-06 12:39:00	2610894	527400588	2610894	202	330		https://sra-download.ncbi.nlm.nih.gov/traces/sra6/SRR/000519/SRR532454	SRX173685	Pond-151508	WGS	RANDOM	METAGENOMIC	PAIRED	287	0	ILLUMINA	Illumina HiSeq 2000	SRP002163	PRJNA48479		48479	SRS074682	SAMN00084849	simple	646099	human metagenome	700112058				241715			no		G_DNA_Supragingival plaque			BI	SRA056414	phs000228	filtered	E4594DFDAF30797FD949E3A37ABA516B	06B06B6AC438BC28C8A99AD5D8230FD1
SRR532457	2012-08-06 12:37:00	2012-08-07 02:00:00	2887306	583235812	2887306	202	370		https://sra-download.ncbi.nlm.nih.gov/traces/sra6/SRR/000519/SRR532457	SRX173687	Pond-151508	WGS	RANDOM	METAGENOMIC	PAIRED	287	0	ILLUMINA	Illumina HiSeq 2000	SRP002163	PRJNA48479		48479	SRS074682	SAMN00084849	simple	646099	human metagenome	700112058				241715			no		G_DNA_Supragingival plaque			BI	SRA056414	phs000228	filtered	DE9BEAC79F11DA064B5D07BBB89B6665	C8B8DF64425436AFF9DA42C92531613D
SRR532468	2012-08-06 12:37:00	2012-08-06 12:39:00	2656827	536679054	2656827	202	344		https://sra-download.ncbi.nlm.nih.gov/traces/sra6/SRR/000519/SRR532468	SRX173672	Pond-151508	WGS	RANDOM	METAGENOMIC	PAIRED	287	0	ILLUMINA	Illumina HiSeq 2000	SRP002163	PRJNA48479		48479	SRS074682	SAMN00084849	simple	646099	human metagenome	700112058				241715			no		G_DNA_Supragingival plaque			BI	SRA056414	phs000228	filtered	41F084902203036831D8EF4FEC9D199F	4D3DA7E8895059F7E5B89B1776FA36D7
SRR569357	2012-09-14 11:54:00	2012-09-14 11:53:00	2614808	528191216	2614808	202	329		https://sra-download.ncbi.nlm.nih.gov/traces/sra1/SRR/000556/SRR569357	SRX173685	Pond-151508	WGS	RANDOM	METAGENOMIC	PAIRED	287	0	ILLUMINA	Illumina HiSeq 2000	SRP002163	PRJNA48479		48479	SRS074682	SAMN00084849	simple	646099	human metagenome	700112058				241715			no		G_DNA_Supragingival plaque			BI	SRA056414	phs000228	filtered	3DF5C9E0923325F5CDA50E9A46CF9CAC	E07C528495016BE01B0257D5897591F1
SRR569359	2012-09-14 11:54:00	2012-09-14 11:54:00	2864849	578699498	2864849	202	365		https://sra-download.ncbi.nlm.nih.gov/traces/sra1/SRR/000556/SRR569359	SRX173687	Pond-151508	WGS	RANDOM	METAGENOMIC	PAIRED	287	0	ILLUMINA	Illumina HiSeq 2000	SRP002163	PRJNA48479		48479	SRS074682	SAMN00084849	simple	646099	human metagenome	700112058				241715			no		G_DNA_Supragingival plaque			BI	SRA056414	phs000228	filtered	D512D61E6C5B5036F93A795D77B59A3A	C08073E6B108714D6C2250A6912F5E31
SRR569343	2012-09-14 11:54:00	2012-09-14 11:53:00	2634647	532198694	2634647	202	332		https://sra-download.ncbi.nlm.nih.gov/traces/sra1/SRR/000555/SRR569343	SRX173685	Pond-151508	WGS	RANDOM	METAGENOMIC	PAIRED	287	0	ILLUMINA	Illumina HiSeq 2000	SRP002163	PRJNA48479		48479	SRS074682	SAMN00084849	simple	646099	human metagenome	700112058				241715			no		G_DNA_Supragingival plaque			BI	SRA056414	phs000228	filtered	DBA8056C2C52AAE3438995B7A1B22B2B	B570A83C55A78D29CDC6B920AB64A716
SRR545590	2012-08-20 11:25:00	2012-08-20 11:28:00	2622101	529664402	2622101	202	330		https://sra-download.ncbi.nlm.nih.gov/traces/sra1/SRR/000532/SRR545590	SRX173685	Pond-151508	WGS	RANDOM	METAGENOMIC	PAIRED	287	0	ILLUMINA	Illumina HiSeq 2000	SRP002163	PRJNA48479		48479	SRS074682	SAMN00084849	simple	646099	human metagenome	700112058				241715			no		G_DNA_Supragingival plaque			BI	SRA056414	phs000228	filtered	C69CA77AEAA7BE90D59C23F013BC4CDA	5F7CFA57F37836D54B87A157ACEC8F56
SRR545570	2012-08-20 11:25:00	2012-08-20 11:27:00	2522060	509456120	2522060	202	317		https://sra-download.ncbi.nlm.nih.gov/traces/sra1/SRR/000532/SRR545570	SRX173685	Pond-151508	WGS	RANDOM	METAGENOMIC	PAIRED	287	0	ILLUMINA	Illumina HiSeq 2000	SRP002163	PRJNA48479		48479	SRS074682	SAMN00084849	simple	646099	human metagenome	700112058				241715			no		G_DNA_Supragingival plaque			BI	SRA056414	phs000228	filtered	FF6851DD2DD3F9EECDBFBFB65E6A143A	651A69C60D17FFAA260CDC35EDBD8B5A
SRR569373	2012-09-14 11:54:00	2012-09-14 11:54:00	2636201	532512602	2636201	202	342		https://sra-download.ncbi.nlm.nih.gov/traces/sra1/SRR/000556/SRR569373	SRX173672	Pond-151508	WGS	RANDOM	METAGENOMIC	PAIRED	287	0	ILLUMINA	Illumina HiSeq 2000	SRP002163	PRJNA48479		48479	SRS074682	SAMN00084849	simple	646099	human metagenome	700112058				241715			no		G_DNA_Supragingival plaque			BI	SRA056414	phs000228	filtered	279D7E546B50E980614EA6C4C4C3202F	D2EF07353CD97AE939666168C3988874
SRR650077	2013-01-16 20:45:00	2013-01-16 21:17:00	1375354	277821508	0	202	171		https://sra-download.ncbi.nlm.nih.gov/traces/sra8/SRR/000634/SRR650077	SRX173018	Pond-151508	WGS	RANDOM	METAGENOMIC	PAIRED	183	0	ILLUMINA	Illumina HiSeq 2000	SRP002163	PRJNA48479		48479	SRS074682	SAMN00084849	simple	646099	human metagenome	700112058				241715			no		G_DNA_Supragingival plaque			BI	SRA064078	phs000228	filtered	06D91BA79E6ED2230BCCD79929AF8C78	DFBE28CC9A07C5E6D16224C6D93AB7F4
SRR527911	2012-07-27 18:18:00	2012-08-02 11:54:00	4447874	898470548	4447874	202	536		https://sra-download.ncbi.nlm.nih.gov/traces/sra6/SRR/000515/SRR527911	SRX171320	Pond-151252	WGS	RANDOM	METAGENOMIC	PAIRED	186	0	ILLUMINA	Illumina HiSeq 2000	SRP002163	PRJNA48479		48479	SRS074964	SAMN00085131	simple	646099	human metagenome	700112376				241695			no		G_DNA_Stool			BI	SRA056414	phs000228	filtered	B772600F5F8BC6F50B69AB698C978348	D2F5C32025C8648E064E976F57F021F6
SRR528021	2012-07-27 18:17:00	2012-08-02 12:27:00	4391678	887118956	4391678	202	527		https://sra-download.ncbi.nlm.nih.gov/traces/sra7/SRR/000515/SRR528021	SRX171320	Pond-151252	WGS	RANDOM	METAGENOMIC	PAIRED	186	0	ILLUMINA	Illumina HiSeq 2000	SRP002163	PRJNA48479		48479	SRS074964	SAMN00085131	simple	646099	human metagenome	700112376				241695			no		G_DNA_Stool			BI	SRA056414	phs000228	filtered	D19BDA4FBDFCF7226C771918DC2050AD	8B27D0B745DE44BA68C147A424F56192
SRR528259	2012-07-27 18:16:00	2012-08-02 12:49:00	4446489	898190778	4446489	202	535		https://sra-download.ncbi.nlm.nih.gov/traces/sra7/SRR/000515/SRR528259	SRX171320	Pond-151252	WGS	RANDOM	METAGENOMIC	PAIRED	186	0	ILLUMINA	Illumina HiSeq 2000	SRP002163	PRJNA48479		48479	SRS074964	SAMN00085131	simple	646099	human metagenome	700112376				241695			no		G_DNA_Stool			BI	SRA056414	phs000228	filtered	657D5BD4C0606A0A4031860A847FF026	B5DF4AE25755DE264633E6A1A97CEFDC
SRR528112	2012-07-27 18:17:00	2012-08-02 12:05:00	4370744	882890288	4370744	202	525		https://sra-download.ncbi.nlm.nih.gov/traces/sra6/SRR/000515/SRR528112	SRX171320	Pond-151252	WGS	RANDOM	METAGENOMIC	PAIRED	186	0	ILLUMINA	Illumina HiSeq 2000	SRP002163	PRJNA48479		48479	SRS074964	SAMN00085131	simple	646099	human metagenome	700112376				241695			no		G_DNA_Stool			BI	SRA056414	phs000228	filtered	5EBDF4632477512AE51A2F6DE74FDF96	A275F46E6A39181C484F040AF3EDDF7E
SRR528154	2012-07-27 18:16:00	2012-08-02 12:11:00	4427810	894417620	4427810	202	531		https://sra-download.ncbi.nlm.nih.gov/traces/sra6/SRR/000515/SRR528154	SRX171320	Pond-151252	WGS	RANDOM	METAGENOMIC	PAIRED	186	0	ILLUMINA	Illumina HiSeq 2000	SRP002163	PRJNA48479		48479	SRS074964	SAMN00085131	simple	646099	human metagenome	700112376				241695			no		G_DNA_Stool			BI	SRA056414	phs000228	filtered	A35E1A60F5ECED3BC43361395A627672	A51487BDA2B7AD789384B81CFB8E6F14
SRR528393	2012-07-27 18:15:00	2012-08-02 12:38:00	4334023	875472646	4334023	202	519		https://sra-download.ncbi.nlm.nih.gov/traces/sra7/SRR/000516/SRR528393	SRX171320	Pond-151252	WGS	RANDOM	METAGENOMIC	PAIRED	186	0	ILLUMINA	Illumina HiSeq 2000	SRP002163	PRJNA48479		48479	SRS074964	SAMN00085131	simple	646099	human metagenome	700112376				241695			no		G_DNA_Stool			BI	SRA056414	phs000228	filtered	A655A5279B2F47F04EFD497D154FE629	D3067A4BAF3FB9F284CB758DE0537219
SRR528301	2012-07-27 18:16:00	2012-08-02 12:52:00	4298748	868347096	4298748	202	513		https://sra-download.ncbi.nlm.nih.gov/traces/sra7/SRR/000515/SRR528301	SRX171320	Pond-151252	WGS	RANDOM	METAGENOMIC	PAIRED	186	0	ILLUMINA	Illumina HiSeq 2000	SRP002163	PRJNA48479		48479	SRS074964	SAMN00085131	simple	646099	human metagenome	700112376				241695			no		G_DNA_Stool			BI	SRA056414	phs000228	filtered	852E84BBA17169243ACBC15F3A570056	7E55156D14C2E488E580A637CA1FE12B
SRR528520	2012-07-27 18:15:00	2012-08-02 12:42:00	4448379	898572558	4448379	202	535		https://sra-download.ncbi.nlm.nih.gov/traces/sra7/SRR/000516/SRR528520	SRX171320	Pond-151252	WGS	RANDOM	METAGENOMIC	PAIRED	186	0	ILLUMINA	Illumina HiSeq 2000	SRP002163	PRJNA48479		48479	SRS074964	SAMN00085131	simple	646099	human metagenome	700112376				241695			no		G_DNA_Stool			BI	SRA056414	phs000228	filtered	46505C1A89D9DB2E8B0F3CBF931F8F89	3E7294F349466A711A187A7EC50637DF
SRR528485	2012-07-27 18:15:00	2012-08-02 12:19:00	4103444	828895688	4103444	202	519		https://sra-download.ncbi.nlm.nih.gov/traces/sra7/SRR/000516/SRR528485	SRX171253	Pond-151252	WGS	RANDOM	METAGENOMIC	PAIRED	186	0	ILLUMINA	Illumina HiSeq 2000	SRP002163	PRJNA48479		48479	SRS074964	SAMN00085131	simple	646099	human metagenome	700112376				241695			no		G_DNA_Stool			BI	SRA056414	phs000228	filtered	570A655EA67F3BB713D135847CB37FC4	0F33BC93AD4DFE70622B86A64302D493
SRR528351	2012-07-27 18:16:00	2012-08-02 12:34:00	4269449	862428698	4269449	202	540		https://sra-download.ncbi.nlm.nih.gov/traces/sra7/SRR/000515/SRR528351	SRX171253	Pond-151252	WGS	RANDOM	METAGENOMIC	PAIRED	186	0	ILLUMINA	Illumina HiSeq 2000	SRP002163	PRJNA48479		48479	SRS074964	SAMN00085131	simple	646099	human metagenome	700112376				241695			no		G_DNA_Stool			BI	SRA056414	phs000228	filtered	A85599CC6F61B23B865D19A4D2AE76FF	3CC2CA1C49158F77204F961CEB58AFC6
SRR528449	2012-08-22 13:18:00	2012-10-24 11:21:00	3740885	755658770	3740885	202	474		https://sra-download.ncbi.nlm.nih.gov/traces/sra2/SRR/000516/SRR528449	SRX171253	Pond-151252	WGS	RANDOM	METAGENOMIC	PAIRED	186	0	ILLUMINA	Illumina HiSeq 2000	SRP002163	PRJNA48479		48479	SRS074964	SAMN00085131	simple	646099	human metagenome	700112376				241695			no		G_DNA_Stool			BI	SRA056414	phs000228	filtered	D21027C53C44541751F4594B68A9FEBA	8FA4430982C8DA910775060649DC34D8
SRR527966	2012-07-27 18:17:00	2012-08-02 12:22:00	4164058	841139716	4164058	202	526		https://sra-download.ncbi.nlm.nih.gov/traces/sra7/SRR/000515/SRR527966	SRX171253	Pond-151252	WGS	RANDOM	METAGENOMIC	PAIRED	186	0	ILLUMINA	Illumina HiSeq 2000	SRP002163	PRJNA48479		48479	SRS074964	SAMN00085131	simple	646099	human metagenome	700112376				241695			no		G_DNA_Stool			BI	SRA056414	phs000228	filtered	4D3C75034FDEE729D3A5BDE697C471F0	EF127D50834E49D6DC3669C8DF4F9529
SRR528185	2012-07-27 18:16:00	2012-08-02 12:15:00	4115282	831286964	4115282	202	521		https://sra-download.ncbi.nlm.nih.gov/traces/sra6/SRR/000515/SRR528185	SRX171253	Pond-151252	WGS	RANDOM	METAGENOMIC	PAIRED	186	0	ILLUMINA	Illumina HiSeq 2000	SRP002163	PRJNA48479		48479	SRS074964	SAMN00085131	simple	646099	human metagenome	700112376				241695			no		G_DNA_Stool			BI	SRA056414	phs000228	filtered	57833BDBDC4177BEB121F5F1FC034A24	FDEEF62E0F2114027BDAFCDF900DC3FD
SRR1565880	2014-09-05 16:17:00	2014-09-05 21:19:00	2389324	482643448	2389324	202	303		https://sra-download.ncbi.nlm.nih.gov/traces/sra19/SRR/001529/SRR1565880	SRX692803	Pond-351563	WGS	RANDOM	METAGENOMIC	PAIRED	200	0	ILLUMINA	Illumina HiSeq 2000	SRP002163	PRJNA48479		48479	SRS075021	SAMN00085188	simple	646099	human metagenome	700112433				241760			no		G_DNA_Stool			BI	SRA142047	phs000228	filtered	4088E7EB50C36302E0EDD98E4438614D	67D2058802CBEAB5F22233007B3F03A0
SRR1568908	2014-09-08 03:01:00	2014-09-08 03:02:00	2323591	469365382	2323591	202	293		https://sra-download.ncbi.nlm.nih.gov/traces/sra21/SRR/001532/SRR1568908	SRX692803	Pond-351563	WGS	RANDOM	METAGENOMIC	PAIRED	200	0	ILLUMINA	Illumina HiSeq 2000	SRP002163	PRJNA48479		48479	SRS075021	SAMN00085188	simple	646099	human metagenome	700112433				241760			no		G_DNA_Stool			BI	SRA142047	phs000228	filtered	90F12E8424C4225A00E9ACE2225860A0	1F138DB6315FC2886AAF8219ECF5FFE6
SRR1570123	2014-09-08 16:24:00	2014-09-08 16:25:00	2333614	471390028	2333614	202	295		https://sra-download.ncbi.nlm.nih.gov/traces/sra21/SRR/001533/SRR1570123	SRX692803	Pond-351563	WGS	RANDOM	METAGENOMIC	PAIRED	200	0	ILLUMINA	Illumina HiSeq 2000	SRP002163	PRJNA48479		48479	SRS075021	SAMN00085188	simple	646099	human metagenome	700112433				241760			no		G_DNA_Stool			BI	SRA142047	phs000228	filtered	BFC8B1668F5117479C2CF684059A1DDF	8300CADE23A8BB26EF48FB8A70858626
SRR1569402	2014-09-08 12:22:00	2014-09-08 12:23:00	2302234	465051268	2302234	202	291		https://sra-download.ncbi.nlm.nih.gov/traces/sra21/SRR/001532/SRR1569402	SRX692803	Pond-351563	WGS	RANDOM	METAGENOMIC	PAIRED	200	0	ILLUMINA	Illumina HiSeq 2000	SRP002163	PRJNA48479		48479	SRS075021	SAMN00085188	simple	646099	human metagenome	700112433				241760			no		G_DNA_Stool			BI	SRA142047	phs000228	filtered	E3E714BD0E3E40FE34F7D64334CF046E	96633C29223A9792414E45AF6F88A0D6
SRR1571197	2014-09-09 00:21:00	2014-09-09 00:22:00	2283178	461201956	2283178	202	292		https://sra-download.ncbi.nlm.nih.gov/traces/sra21/SRR/001534/SRR1571197	SRX691392	Pond-351563	WGS	RANDOM	METAGENOMIC	PAIRED	200	0	ILLUMINA	Illumina HiSeq 2000	SRP002163	PRJNA48479		48479	SRS075021	SAMN00085188	simple	646099	human metagenome	700112433				241760			no		G_DNA_Stool			BI	SRA142047	phs000228	filtered	E8401C7584F3AACB4971364E8DD751D6	3CD21A380879F8D1F1C3C3664ACC0508
SRR1568867	2014-09-08 02:04:00	2014-09-08 02:05:00	2306865	465986730	2306865	202	297		https://sra-download.ncbi.nlm.nih.gov/traces/sra21/SRR/001532/SRR1568867	SRX691392	Pond-351563	WGS	RANDOM	METAGENOMIC	PAIRED	200	0	ILLUMINA	Illumina HiSeq 2000	SRP002163	PRJNA48479		48479	SRS075021	SAMN00085188	simple	646099	human metagenome	700112433				241760			no		G_DNA_Stool			BI	SRA142047	phs000228	filtered	74DFFB587F2F8F0072F1ED0F7A96B730	A21AB0949DFD3CCBD5EBC2CDC26E2C11
SRR1568984	2014-09-08 03:09:00	2014-09-08 03:10:00	2308157	466247714	2308157	202	295		https://sra-download.ncbi.nlm.nih.gov/traces/sra21/SRR/001532/SRR1568984	SRX691392	Pond-351563	WGS	RANDOM	METAGENOMIC	PAIRED	200	0	ILLUMINA	Illumina HiSeq 2000	SRP002163	PRJNA48479		48479	SRS075021	SAMN00085188	simple	646099	human metagenome	700112433				241760			no		G_DNA_Stool			BI	SRA142047	phs000228	filtered	3E91CCA915F0AA1DC119E9127B1AF31D	C23FA1EBD1EED182B012A60AAE5EB8AA
SRR1569004	2014-09-08 03:11:00	2014-09-08 03:12:00	2308704	466358208	2308704	202	300		https://sra-download.ncbi.nlm.nih.gov/traces/sra21/SRR/001532/SRR1569004	SRX691392	Pond-351563	WGS	RANDOM	METAGENOMIC	PAIRED	200	0	ILLUMINA	Illumina HiSeq 2000	SRP002163	PRJNA48479		48479	SRS075021	SAMN00085188	simple	646099	human metagenome	700112433				241760			no		G_DNA_Stool			BI	SRA142047	phs000228	filtered	09FBA49F44BE8735240EE89D3A943CE1	905A29C25ACDF8BDD3C87B928CA8A849
SRR1569232	2014-09-08 12:09:00	2014-09-08 12:11:00	2253774	455262348	2253774	202	293		https://sra-download.ncbi.nlm.nih.gov/traces/sra21/SRR/001532/SRR1569232	SRX691392	Pond-351563	WGS	RANDOM	METAGENOMIC	PAIRED	200	0	ILLUMINA	Illumina HiSeq 2000	SRP002163	PRJNA48479		48479	SRS075021	SAMN00085188	simple	646099	human metagenome	700112433				241760			no		G_DNA_Stool			BI	SRA142047	phs000228	filtered	4ED70CC9F26C1C81BA61C619BC893092	129F3CCF57F7F55B66C9EC690802CC01
SRR1569267	2014-09-08 12:12:00	2014-09-08 12:12:00	2335845	471840690	2335845	202	302		https://sra-download.ncbi.nlm.nih.gov/traces/sra21/SRR/001532/SRR1569267	SRX691392	Pond-351563	WGS	RANDOM	METAGENOMIC	PAIRED	200	0	ILLUMINA	Illumina HiSeq 2000	SRP002163	PRJNA48479		48479	SRS075021	SAMN00085188	simple	646099	human metagenome	700112433				241760			no		G_DNA_Stool			BI	SRA142047	phs000228	filtered	C533054EDA997B58B47E669C124FC38B	67AF5051184DC3614525C9EF0B2C319E
SRR1569327	2014-09-08 12:19:00	2014-09-08 12:20:00	2302028	465009656	2302028	202	295		https://sra-download.ncbi.nlm.nih.gov/traces/sra21/SRR/001532/SRR1569327	SRX691392	Pond-351563	WGS	RANDOM	METAGENOMIC	PAIRED	200	0	ILLUMINA	Illumina HiSeq 2000	SRP002163	PRJNA48479		48479	SRS075021	SAMN00085188	simple	646099	human metagenome	700112433				241760			no		G_DNA_Stool			BI	SRA142047	phs000228	filtered	0E8EBB96DB34E78DB3622E26F67A8841	B789145D3A88E797A0E9B713945CFCCD
SRR1564215	2014-09-03 20:43:00	2014-09-05 21:14:00	2266060	457744120	2266060	202	292		https://sra-download.ncbi.nlm.nih.gov/traces/sra19/SRR/001527/SRR1564215	SRX691392	Pond-351563	WGS	RANDOM	METAGENOMIC	PAIRED	200	0	ILLUMINA	Illumina HiSeq 2000	SRP002163	PRJNA48479		48479	SRS075021	SAMN00085188	simple	646099	human metagenome	700112433				241760			no		G_DNA_Stool			BI	SRA142047	phs000228	filtered	2F5C8A5714ECD4C0E5D42344135D0C67	BA88E190F15B6D57187CFBC5ABD6D90A
SRR528400	2012-07-27 18:15:00	2012-08-02 12:37:00	2746977	554889354	2746977	202	344		https://sra-download.ncbi.nlm.nih.gov/traces/sra6/SRR/000516/SRR528400	SRX171332	Pond-151335	WGS	RANDOM	METAGENOMIC	PAIRED	186	0	ILLUMINA	Illumina HiSeq 2000	SRP002163	PRJNA48479		48479	SRS074688	SAMN00084855	simple	646099	human metagenome	700112064				241715			no		G_DNA_Anterior nares			BI	SRA056414	phs000228	filtered	4C3BE71B5761928201256A56C7AA3EE7	243352C5D23A2854BB2C0F306F94222E
SRR528137	2012-07-27 18:16:00	2012-08-02 12:09:00	2474526	499854252	2474526	202	311		https://sra-download.ncbi.nlm.nih.gov/traces/sra6/SRR/000515/SRR528137	SRX171332	Pond-151335	WGS	RANDOM	METAGENOMIC	PAIRED	186	0	ILLUMINA	Illumina HiSeq 2000	SRP002163	PRJNA48479		48479	SRS074688	SAMN00084855	simple	646099	human metagenome	700112064				241715			no		G_DNA_Anterior nares			BI	SRA056414	phs000228	filtered	58D46C28023CB2EA09D503428231C86A	917BBCF879CD2897C38BD826E41D3462
SRR528097	2012-07-27 18:17:00	2012-08-02 12:03:00	2752136	555931472	2752136	202	345		https://sra-download.ncbi.nlm.nih.gov/traces/sra7/SRR/000515/SRR528097	SRX171332	Pond-151335	WGS	RANDOM	METAGENOMIC	PAIRED	186	0	ILLUMINA	Illumina HiSeq 2000	SRP002163	PRJNA48479		48479	SRS074688	SAMN00084855	simple	646099	human metagenome	700112064				241715			no		G_DNA_Anterior nares			BI	SRA056414	phs000228	filtered	A8CD1134B639A223099E22FD9193F5A0	F9737C03CBF0460C78EE51E10F2048CA
SRR528277	2012-07-27 18:16:00	2012-08-02 12:49:00	2734843	552438286	2734843	202	342		https://sra-download.ncbi.nlm.nih.gov/traces/sra7/SRR/000515/SRR528277	SRX171332	Pond-151335	WGS	RANDOM	METAGENOMIC	PAIRED	186	0	ILLUMINA	Illumina HiSeq 2000	SRP002163	PRJNA48479		48479	SRS074688	SAMN00084855	simple	646099	human metagenome	700112064				241715			no		G_DNA_Anterior nares			BI	SRA056414	phs000228	filtered	D4D0AA855AC1673FE6D8BEA3B4292760	9C8CEE6A2263B5DB5303A544F4B7A986
SRR527894	2012-07-27 18:18:00	2012-08-02 11:50:00	2844661	574621522	2844661	202	356		https://sra-download.ncbi.nlm.nih.gov/traces/sra6/SRR/000515/SRR527894	SRX171332	Pond-151335	WGS	RANDOM	METAGENOMIC	PAIRED	186	0	ILLUMINA	Illumina HiSeq 2000	SRP002163	PRJNA48479		48479	SRS074688	SAMN00084855	simple	646099	human metagenome	700112064				241715			no		G_DNA_Anterior nares			BI	SRA056414	phs000228	filtered	CDE3D9ABD2E173EF3AE1352736CAB14E	0B3C834F8240DA36E8DB54745CD97F47
SRR528065	2012-07-27 18:17:00	2012-08-02 12:30:00	3047488	615592576	3047488	202	361		https://sra-download.ncbi.nlm.nih.gov/traces/sra7/SRR/000515/SRR528065	SRX171291	Pond-151335	WGS	RANDOM	METAGENOMIC	PAIRED	186	0	ILLUMINA	Illumina HiSeq 2000	SRP002163	PRJNA48479		48479	SRS074688	SAMN00084855	simple	646099	human metagenome	700112064				241715			no		G_DNA_Anterior nares			BI	SRA056414	phs000228	filtered	2306FD495BC819259BD9993968BBA698	A4BA951191E5548C7CA0FCF208FA90BC
SRR528222	2012-07-27 18:16:00	2012-08-02 12:45:00	2994367	604862134	2994367	202	354		https://sra-download.ncbi.nlm.nih.gov/traces/sra6/SRR/000515/SRR528222	SRX171291	Pond-151335	WGS	RANDOM	METAGENOMIC	PAIRED	186	0	ILLUMINA	Illumina HiSeq 2000	SRP002163	PRJNA48479		48479	SRS074688	SAMN00084855	simple	646099	human metagenome	700112064				241715			no		G_DNA_Anterior nares			BI	SRA056414	phs000228	filtered	647AE13FAB184AAFBB5633ED0B380BCA	E2113F7479630D3CFE50CBE43593A204
SRR528190	2012-07-27 18:16:00	2012-08-02 12:15:00	2957074	597328948	2957074	202	349		https://sra-download.ncbi.nlm.nih.gov/traces/sra6/SRR/000515/SRR528190	SRX171291	Pond-151335	WGS	RANDOM	METAGENOMIC	PAIRED	186	0	ILLUMINA	Illumina HiSeq 2000	SRP002163	PRJNA48479		48479	SRS074688	SAMN00084855	simple	646099	human metagenome	700112064				241715			no		G_DNA_Anterior nares			BI	SRA056414	phs000228	filtered	9ACA611D8D33C410110C0EA282E96416	4DCF8B89D8A8321BC318577E5197DF3C
SRR527946	2012-07-27 18:17:00	2012-08-02 12:31:00	2940727	594026854	2940727	202	346		https://sra-download.ncbi.nlm.nih.gov/traces/sra7/SRR/000515/SRR527946	SRX171291	Pond-151335	WGS	RANDOM	METAGENOMIC	PAIRED	186	0	ILLUMINA	Illumina HiSeq 2000	SRP002163	PRJNA48479		48479	SRS074688	SAMN00084855	simple	646099	human metagenome	700112064				241715			no		G_DNA_Anterior nares			BI	SRA056414	phs000228	filtered	D7A0A77F61578A6401497D6F9F86E936	37A379018293E0A246AD5432BE78939D
SRR527983	2012-07-27 18:17:00	2012-08-02 12:23:00	3091819	624547438	3091819	202	367		https://sra-download.ncbi.nlm.nih.gov/traces/sra6/SRR/000515/SRR527983	SRX171291	Pond-151335	WGS	RANDOM	METAGENOMIC	PAIRED	186	0	ILLUMINA	Illumina HiSeq 2000	SRP002163	PRJNA48479		48479	SRS074688	SAMN00084855	simple	646099	human metagenome	700112064				241715			no		G_DNA_Anterior nares			BI	SRA056414	phs000228	filtered	1A9A1B465574CE113FB2D62B96958960	7633EFA181A9C1C999D7FF4F5ED84B07
SRR528294	2012-08-22 13:17:00	2012-10-24 11:21:00	3093452	624877304	3093452	202	368		https://sra-download.ncbi.nlm.nih.gov/traces/sra2/SRR/000515/SRR528294	SRX171291	Pond-151335	WGS	RANDOM	METAGENOMIC	PAIRED	186	0	ILLUMINA	Illumina HiSeq 2000	SRP002163	PRJNA48479		48479	SRS074688	SAMN00084855	simple	646099	human metagenome	700112064				241715			no		G_DNA_Anterior nares			BI	SRA056414	phs000228	filtered	15A3BC3AD03F2F2C6A51FE772A4CA4B3	F0AD6B1FFCFDC467AAF7C74A456BC4AF
SRR528469	2012-07-27 18:15:00	2012-08-02 12:17:00	2987925	603560850	2987925	202	353		https://sra-download.ncbi.nlm.nih.gov/traces/sra6/SRR/000516/SRR528469	SRX171291	Pond-151335	WGS	RANDOM	METAGENOMIC	PAIRED	186	0	ILLUMINA	Illumina HiSeq 2000	SRP002163	PRJNA48479		48479	SRS074688	SAMN00084855	simple	646099	human metagenome	700112064				241715			no		G_DNA_Anterior nares			BI	SRA056414	phs000228	filtered	6A97612AB2338197044645C0A1C0DFE9	E5ACD2F950E5E78D5A28ED53292A5E69
SRR528428	2012-07-27 18:15:00	2012-08-02 12:40:00	3035778	613227156	3035778	202	359		https://sra-download.ncbi.nlm.nih.gov/traces/sra6/SRR/000516/SRR528428	SRX171291	Pond-151335	WGS	RANDOM	METAGENOMIC	PAIRED	186	0	ILLUMINA	Illumina HiSeq 2000	SRP002163	PRJNA48479		48479	SRS074688	SAMN00084855	simple	646099	human metagenome	700112064				241715			no		G_DNA_Anterior nares			BI	SRA056414	phs000228	filtered	3D7871C506C4E26C33614056F501B596	5EA8804A69645B51CFCF5824D580B626
SRR638747	2012-12-19 12:00:00	2012-12-19 12:02:00	2095527	423296454	2095527	202	272		https://sra-download.ncbi.nlm.nih.gov/traces/sra4/SRR/000623/SRR638747	SRX191999	Pond-151555	WGS	RANDOM	METAGENOMIC	PAIRED	183	0	ILLUMINA	Illumina HiSeq 2000	SRP002163	PRJNA48479		48479	SRS074982	SAMN00085149	simple	646099	human metagenome	700112394				241695			no		G_DNA_Anterior nares			BI	SRA063017	phs000228	filtered	8176661DEFB37150712EC0CF6FA16A1C	3DB6EC77A135500C6FCCE0B80685F493
SRR640413	2012-12-26 11:22:00	2012-12-26 11:27:00	2076963	419546526	2076963	202	268		https://sra-download.ncbi.nlm.nih.gov/traces/sra8/SRR/000625/SRR640413	SRX191999	Pond-151555	WGS	RANDOM	METAGENOMIC	PAIRED	183	0	ILLUMINA	Illumina HiSeq 2000	SRP002163	PRJNA48479		48479	SRS074982	SAMN00085149	simple	646099	human metagenome	700112394				241695			no		G_DNA_Anterior nares			BI	SRA063017	phs000228	filtered	492AD619134902DF8D9047F41AA90609	A45DF80EF6DA7144DEF3FCA0EC437697
SRR640331	2012-12-26 11:22:00	2012-12-26 11:22:00	2077213	419597026	2077213	202	273		https://sra-download.ncbi.nlm.nih.gov/traces/sra8/SRR/000625/SRR640331	SRX191999	Pond-151555	WGS	RANDOM	METAGENOMIC	PAIRED	183	0	ILLUMINA	Illumina HiSeq 2000	SRP002163	PRJNA48479		48479	SRS074982	SAMN00085149	simple	646099	human metagenome	700112394				241695			no		G_DNA_Anterior nares			BI	SRA063017	phs000228	filtered	0DD6C9C1E4AB457D715BB93AD650EE53	DC9FCB98048E7A1BE49C521748EA65C9
SRR640353	2012-12-26 11:22:00	2012-12-26 11:24:00	2114773	427184146	2114773	202	274		https://sra-download.ncbi.nlm.nih.gov/traces/sra8/SRR/000625/SRR640353	SRX191999	Pond-151555	WGS	RANDOM	METAGENOMIC	PAIRED	183	0	ILLUMINA	Illumina HiSeq 2000	SRP002163	PRJNA48479		48479	SRS074982	SAMN00085149	simple	646099	human metagenome	700112394				241695			no		G_DNA_Anterior nares			BI	SRA063017	phs000228	filtered	FED01E7CF48381C73AF5190D03A48ED4	0E2F09528826C5E1BF6BE019EBCDD00E
SRR638796	2012-12-19 12:06:00	2012-12-19 12:09:00	2105393	425289386	2105393	202	272		https://sra-download.ncbi.nlm.nih.gov/traces/sra4/SRR/000623/SRR638796	SRX191999	Pond-151555	WGS	RANDOM	METAGENOMIC	PAIRED	183	0	ILLUMINA	Illumina HiSeq 2000	SRP002163	PRJNA48479		48479	SRS074982	SAMN00085149	simple	646099	human metagenome	700112394				241695			no		G_DNA_Anterior nares			BI	SRA063017	phs000228	filtered	0E1DED2EB1215EFED928A17B4BE5C4E5	48F65CF2E68804FEE9F2AFB7FC3B7F25
SRR541136	2012-08-15 13:20:00	2012-08-15 13:58:00	2219689	448377178	2219689	202	275		https://sra-download.ncbi.nlm.nih.gov/traces/sra1/SRR/000528/SRR541136	SRX173881	Pond-151555	WGS	RANDOM	METAGENOMIC	PAIRED	287	0	ILLUMINA	Illumina HiSeq 2000	SRP002163	PRJNA48479		48479	SRS074982	SAMN00085149	simple	646099	human metagenome	700112394				241695			no		G_DNA_Anterior nares			BI	SRA056414	phs000228	filtered	A0C7BF1460D3B2DE79562FABCC483E76	73B2CC5E6A61FB5516C29A8C491C1550
SRR541143	2012-08-15 13:20:00	2012-08-15 13:59:00	2113321	426890842	2113321	202	259		https://sra-download.ncbi.nlm.nih.gov/traces/sra1/SRR/000528/SRR541143	SRX173881	Pond-151555	WGS	RANDOM	METAGENOMIC	PAIRED	287	0	ILLUMINA	Illumina HiSeq 2000	SRP002163	PRJNA48479		48479	SRS074982	SAMN00085149	simple	646099	human metagenome	700112394				241695			no		G_DNA_Anterior nares			BI	SRA056414	phs000228	filtered	6C88E381C18443D1DE48EA3E3C760D90	7ABC83A6CCFEEB4A83AD60684C201225
SRR541145	2012-08-15 13:20:00	2012-08-15 14:00:00	2209763	446372126	2209763	202	273		https://sra-download.ncbi.nlm.nih.gov/traces/sra1/SRR/000528/SRR541145	SRX173881	Pond-151555	WGS	RANDOM	METAGENOMIC	PAIRED	287	0	ILLUMINA	Illumina HiSeq 2000	SRP002163	PRJNA48479		48479	SRS074982	SAMN00085149	simple	646099	human metagenome	700112394				241695			no		G_DNA_Anterior nares			BI	SRA056414	phs000228	filtered	8435FD5913D5BE404B4CF3B7A3927B71	CAC302CBA59D159A30BEDE08B59D047A
SRR540883	2012-08-15 13:06:00	2012-08-15 13:28:00	2203143	445034886	2203143	202	272		https://sra-download.ncbi.nlm.nih.gov/traces/sra1/SRR/000528/SRR540883	SRX173881	Pond-151555	WGS	RANDOM	METAGENOMIC	PAIRED	287	0	ILLUMINA	Illumina HiSeq 2000	SRP002163	PRJNA48479		48479	SRS074982	SAMN00085149	simple	646099	human metagenome	700112394				241695			no		G_DNA_Anterior nares			BI	SRA056414	phs000228	filtered	D2DBE85F5C0E6016BEFD10A207ABB49D	0976E0DF338BC107F970B57F828F0376
SRR545484	2012-08-20 11:22:00	2012-08-20 11:22:00	2211986	446821172	2211986	202	272		https://sra-download.ncbi.nlm.nih.gov/traces/sra1/SRR/000532/SRR545484	SRX173881	Pond-151555	WGS	RANDOM	METAGENOMIC	PAIRED	287	0	ILLUMINA	Illumina HiSeq 2000	SRP002163	PRJNA48479		48479	SRS074982	SAMN00085149	simple	646099	human metagenome	700112394				241695			no		G_DNA_Anterior nares			BI	SRA056414	phs000228	filtered	C5F0EE6E0B62EBC480E7E7B61E845D2F	E0BE2D7DEF0B21F5B9CEFA8C43FB00F6
SRR545496	2012-08-20 11:21:00	2012-08-20 11:22:00	2237038	451881676	2237038	202	276		https://sra-download.ncbi.nlm.nih.gov/traces/sra1/SRR/000532/SRR545496	SRX173881	Pond-151555	WGS	RANDOM	METAGENOMIC	PAIRED	287	0	ILLUMINA	Illumina HiSeq 2000	SRP002163	PRJNA48479		48479	SRS074982	SAMN00085149	simple	646099	human metagenome	700112394				241695			no		G_DNA_Anterior nares			BI	SRA056414	phs000228	filtered	90CB221B39B11A829AE4D49649D4EE1C	CDD27599FE4923FD2782533959BF45AF
SRR539565	2012-08-14 15:07:00	2012-08-14 15:12:00	2223862	449220124	2223862	202	274		https://sra-download.ncbi.nlm.nih.gov/traces/sra1/SRR/000526/SRR539565	SRX173881	Pond-151555	WGS	RANDOM	METAGENOMIC	PAIRED	287	0	ILLUMINA	Illumina HiSeq 2000	SRP002163	PRJNA48479		48479	SRS074982	SAMN00085149	simple	646099	human metagenome	700112394				241695			no		G_DNA_Anterior nares			BI	SRA056414	phs000228	filtered	E774BF58D5423162CAF03CEE63621062	BBF600709802CFEE2BFFF8B498DA9397
SRR533678	2012-08-06 13:43:00	2012-08-06 13:45:00	2202919	444989638	2202919	202	271		https://sra-download.ncbi.nlm.nih.gov/traces/sra6/SRR/000521/SRR533678	SRX173881	Pond-151555	WGS	RANDOM	METAGENOMIC	PAIRED	287	0	ILLUMINA	Illumina HiSeq 2000	SRP002163	PRJNA48479		48479	SRS074982	SAMN00085149	simple	646099	human metagenome	700112394				241695			no		G_DNA_Anterior nares			BI	SRA056414	phs000228	filtered	CC3E3996623A9D7F629103F6B68DF33F	0ADBC2B77FC5439B2BD9F81C527E952D
SRR541133	2012-08-15 13:20:00	2012-08-15 13:57:00	2250230	454546460	2250230	202	286		https://sra-download.ncbi.nlm.nih.gov/traces/sra1/SRR/000528/SRR541133	SRX173576	Pond-151555	WGS	RANDOM	METAGENOMIC	PAIRED	287	0	ILLUMINA	Illumina HiSeq 2000	SRP002163	PRJNA48479		48479	SRS074982	SAMN00085149	simple	646099	human metagenome	700112394				241695			no		G_DNA_Anterior nares			BI	SRA056414	phs000228	filtered	5A6B6553D67F12CD6EA01CAC1F1703CB	B155CED00674CE2F9C8F131CC4370C77
SRR541123	2012-08-15 13:20:00	2012-08-15 13:57:00	2254858	455481316	2254858	202	285		https://sra-download.ncbi.nlm.nih.gov/traces/sra1/SRR/000528/SRR541123	SRX173576	Pond-151555	WGS	RANDOM	METAGENOMIC	PAIRED	287	0	ILLUMINA	Illumina HiSeq 2000	SRP002163	PRJNA48479		48479	SRS074982	SAMN00085149	simple	646099	human metagenome	700112394				241695			no		G_DNA_Anterior nares			BI	SRA056414	phs000228	filtered	064D0D36E125118784A2AC4F3847438B	761F0A0D55F9C172138CCF3C8202A2EB
SRR545491	2012-08-20 11:21:00	2012-08-20 11:22:00	2240663	452613926	2240663	202	283		https://sra-download.ncbi.nlm.nih.gov/traces/sra1/SRR/000532/SRR545491	SRX173576	Pond-151555	WGS	RANDOM	METAGENOMIC	PAIRED	287	0	ILLUMINA	Illumina HiSeq 2000	SRP002163	PRJNA48479		48479	SRS074982	SAMN00085149	simple	646099	human metagenome	700112394				241695			no		G_DNA_Anterior nares			BI	SRA056414	phs000228	filtered	850F875323A2C5FEAB9371B46EA4F978	2E2DD2367B5DB9EA772A988B6F44356B
SRR545519	2012-08-20 11:21:00	2012-08-20 11:23:00	2294637	463516674	2294637	202	286		https://sra-download.ncbi.nlm.nih.gov/traces/sra1/SRR/000532/SRR545519	SRX173585	Pond-151555	WGS	RANDOM	METAGENOMIC	PAIRED	287	0	ILLUMINA	Illumina HiSeq 2000	SRP002163	PRJNA48479		48479	SRS074982	SAMN00085149	simple	646099	human metagenome	700112394				241695			no		G_DNA_Anterior nares			BI	SRA056414	phs000228	filtered	71B7961637AC3CD55B84811FAD9D5D07	CDD8A6AC3562F5CE2E2543F71006B005
SRR540459	2012-08-15 12:07:00	2012-08-15 12:11:00	2261673	456857946	2261673	202	283		https://sra-download.ncbi.nlm.nih.gov/traces/sra1/SRR/000527/SRR540459	SRX173576	Pond-151555	WGS	RANDOM	METAGENOMIC	PAIRED	287	0	ILLUMINA	Illumina HiSeq 2000	SRP002163	PRJNA48479		48479	SRS074982	SAMN00085149	simple	646099	human metagenome	700112394				241695			no		G_DNA_Anterior nares			BI	SRA056414	phs000228	filtered	A1CEFC28B709B4D0DB8A8C28221EBE36	2FB8C07B88A562E0504F81499F1514AB
SRR540479	2012-08-15 12:06:00	2012-08-15 12:13:00	2229285	450315570	2229285	202	284		https://sra-download.ncbi.nlm.nih.gov/traces/sra1/SRR/000527/SRR540479	SRX173576	Pond-151555	WGS	RANDOM	METAGENOMIC	PAIRED	287	0	ILLUMINA	Illumina HiSeq 2000	SRP002163	PRJNA48479		48479	SRS074982	SAMN00085149	simple	646099	human metagenome	700112394				241695			no		G_DNA_Anterior nares			BI	SRA056414	phs000228	filtered	661DF17261A9D5F9BC43DB5069E53308	2A07C235ABF4DE3634E0BCC53BED26FB
SRR540449	2012-08-15 12:11:00	2012-08-15 12:11:00	2321568	468956736	2321568	202	287		https://sra-download.ncbi.nlm.nih.gov/traces/sra1/SRR/000527/SRR540449	SRX173585	Pond-151555	WGS	RANDOM	METAGENOMIC	PAIRED	287	0	ILLUMINA	Illumina HiSeq 2000	SRP002163	PRJNA48479		48479	SRS074982	SAMN00085149	simple	646099	human metagenome	700112394				241695			no		G_DNA_Anterior nares			BI	SRA056414	phs000228	filtered	A6A4BA42B1EDA133675E652E0988ED66	AC231C2D0D9355F730F7291A66E07307
SRR539552	2012-08-14 15:07:00	2012-08-14 15:11:00	2253963	455300526	2253963	202	284		https://sra-download.ncbi.nlm.nih.gov/traces/sra1/SRR/000526/SRR539552	SRX173576	Pond-151555	WGS	RANDOM	METAGENOMIC	PAIRED	287	0	ILLUMINA	Illumina HiSeq 2000	SRP002163	PRJNA48479		48479	SRS074982	SAMN00085149	simple	646099	human metagenome	700112394				241695			no		G_DNA_Anterior nares			BI	SRA056414	phs000228	filtered	9C1F0E40881955D2D981CD6169B3DCDF	3AA6075E7CDFB9530741CF3AB0D39609
SRR539560	2012-08-14 15:07:00	2012-08-14 15:11:00	2282233	461011066	2282233	202	279		https://sra-download.ncbi.nlm.nih.gov/traces/sra1/SRR/000526/SRR539560	SRX173585	Pond-151555	WGS	RANDOM	METAGENOMIC	PAIRED	287	0	ILLUMINA	Illumina HiSeq 2000	SRP002163	PRJNA48479		48479	SRS074982	SAMN00085149	simple	646099	human metagenome	700112394				241695			no		G_DNA_Anterior nares			BI	SRA056414	phs000228	filtered	5878C1939F7DA71F9B94F8CCE0320ACF	B9EC99C2919C89CCE8F0580CB735606C
SRR540875	2012-08-15 13:06:00	2012-08-15 13:28:00	2336052	471882504	2336052	202	292		https://sra-download.ncbi.nlm.nih.gov/traces/sra1/SRR/000528/SRR540875	SRX173585	Pond-151555	WGS	RANDOM	METAGENOMIC	PAIRED	287	0	ILLUMINA	Illumina HiSeq 2000	SRP002163	PRJNA48479		48479	SRS074982	SAMN00085149	simple	646099	human metagenome	700112394				241695			no		G_DNA_Anterior nares			BI	SRA056414	phs000228	filtered	B3DB4A2632DCBEA74103C2E0EB0DEAB1	F79E087E2E4F37C3EB5A6B280477254C
SRR540878	2012-08-15 13:06:00	2012-08-15 13:28:00	2292918	463169436	2292918	202	287		https://sra-download.ncbi.nlm.nih.gov/traces/sra1/SRR/000528/SRR540878	SRX173585	Pond-151555	WGS	RANDOM	METAGENOMIC	PAIRED	287	0	ILLUMINA	Illumina HiSeq 2000	SRP002163	PRJNA48479		48479	SRS074982	SAMN00085149	simple	646099	human metagenome	700112394				241695			no		G_DNA_Anterior nares			BI	SRA056414	phs000228	filtered	1465357F0E1B6D4DB0B73507AE49FEEB	32756B35F9DD394703B02F0E0B3EC5C7
SRR537949	2012-08-13 15:12:00	2012-08-13 15:08:00	2169744	438288288	2169744	202	262		https://sra-download.ncbi.nlm.nih.gov/traces/sra7/SRR/000525/SRR537949	SRX173585	Pond-151555	WGS	RANDOM	METAGENOMIC	PAIRED	287	0	ILLUMINA	Illumina HiSeq 2000	SRP002163	PRJNA48479		48479	SRS074982	SAMN00085149	simple	646099	human metagenome	700112394				241695			no		G_DNA_Anterior nares			BI	SRA056414	phs000228	filtered	65768F16D4605ECB7B8368853D264B09	C2D4B7D3A0DF0797C6E8FFE2C30C7961
SRR537924	2012-08-13 15:06:00	2012-08-13 15:05:00	2335497	471770394	2335497	202	284		https://sra-download.ncbi.nlm.nih.gov/traces/sra7/SRR/000525/SRR537924	SRX173585	Pond-151555	WGS	RANDOM	METAGENOMIC	PAIRED	287	0	ILLUMINA	Illumina HiSeq 2000	SRP002163	PRJNA48479		48479	SRS074982	SAMN00085149	simple	646099	human metagenome	700112394				241695			no		G_DNA_Anterior nares			BI	SRA056414	phs000228	filtered	150F5FBAFDB989ED83396B92D5F7D4D7	07C0EB6E45366AE61CADAA7BCFF42BFC
SRR532440	2012-08-06 12:40:00	2012-08-06 12:39:00	2267646	458064492	2267646	202	288		https://sra-download.ncbi.nlm.nih.gov/traces/sra6/SRR/000519/SRR532440	SRX173576	Pond-151555	WGS	RANDOM	METAGENOMIC	PAIRED	287	0	ILLUMINA	Illumina HiSeq 2000	SRP002163	PRJNA48479		48479	SRS074982	SAMN00085149	simple	646099	human metagenome	700112394				241695			no		G_DNA_Anterior nares			BI	SRA056414	phs000228	filtered	205802A6FBB47A2FCDC240A3788152E0	F330F33645A14ED7CA89EE0867FFA15B
SRR532302	2012-08-06 12:28:00	2012-08-06 12:33:00	2264987	457527374	2264987	202	276		https://sra-download.ncbi.nlm.nih.gov/traces/sra6/SRR/000519/SRR532302	SRX173585	Pond-151555	WGS	RANDOM	METAGENOMIC	PAIRED	287	0	ILLUMINA	Illumina HiSeq 2000	SRP002163	PRJNA48479		48479	SRS074982	SAMN00085149	simple	646099	human metagenome	700112394				241695			no		G_DNA_Anterior nares			BI	SRA056414	phs000228	filtered	E85F4A26783407F3373E54A196E0FB82	B123272C6F2B608A6778E548CAE97028
SRR532327	2012-08-06 12:28:00	2012-08-06 12:35:00	2261152	456752704	2261152	202	287		https://sra-download.ncbi.nlm.nih.gov/traces/sra6/SRR/000519/SRR532327	SRX173576	Pond-151555	WGS	RANDOM	METAGENOMIC	PAIRED	287	0	ILLUMINA	Illumina HiSeq 2000	SRP002163	PRJNA48479		48479	SRS074982	SAMN00085149	simple	646099	human metagenome	700112394				241695			no		G_DNA_Anterior nares			BI	SRA056414	phs000228	filtered	2A5ADE2843899C5DDBB5F1458A0EEC1A	076F2D767A3C181C887D8824B7486983
SRR650051	2013-01-16 20:45:00	2013-01-16 21:13:00	1235445	249559890	0	202	111		https://sra-download.ncbi.nlm.nih.gov/traces/sra8/SRR/000634/SRR650051	SRX173002	Pond-151555	WGS	RANDOM	METAGENOMIC	PAIRED	183	0	ILLUMINA	Illumina HiSeq 2000	SRP002163	PRJNA48479		48479	SRS074982	SAMN00085149	simple	646099	human metagenome	700112394				241695			no		G_DNA_Anterior nares			BI	SRA064078	phs000228	filtered	63FD13D182766CC2F55A38FF202A5FC5	6345DD986F7327AE393F201113E48439
SRR1565330	2014-09-04 23:53:00	2014-09-06 00:23:00	1943964	392680728	1943964	202	244		https://sra-download.ncbi.nlm.nih.gov/traces/sra19/SRR/001528/SRR1565330	SRX691507	Pond-351618	WGS	RANDOM	METAGENOMIC	PAIRED	200	0	ILLUMINA	Illumina HiSeq 2000	SRP002163	PRJNA48479		48479	SRS074598	SAMN00084765	simple	646099	human metagenome	700101146				241783			no		G_DNA_Supragingival plaque			BI	SRA142047	phs000228	filtered	DA3CD00357DF75389519023C947A546D	21AE9EAFAF71B2DC6DD4CD7EC99B4223
SRR1564263	2014-09-03 20:52:00	2014-09-05 21:13:00	1955191	394948582	1955191	202	248		https://sra-download.ncbi.nlm.nih.gov/traces/sra19/SRR/001527/SRR1564263	SRX691421	Pond-351618	WGS	RANDOM	METAGENOMIC	PAIRED	200	0	ILLUMINA	Illumina HiSeq 2000	SRP002163	PRJNA48479		48479	SRS074598	SAMN00084765	simple	646099	human metagenome	700101146				241783			no		G_DNA_Supragingival plaque			BI	SRA142047	phs000228	filtered	FFA8A75B0CAD0CA119102C4946C9209F	51866936C26EA1C21C8BE7309B0C0C2D
SRR1569217	2014-09-08 12:07:00	2014-09-08 12:09:00	1907231	385260662	1907231	202	243		https://sra-download.ncbi.nlm.nih.gov/traces/sra21/SRR/001532/SRR1569217	SRX691421	Pond-351618	WGS	RANDOM	METAGENOMIC	PAIRED	200	0	ILLUMINA	Illumina HiSeq 2000	SRP002163	PRJNA48479		48479	SRS074598	SAMN00084765	simple	646099	human metagenome	700101146				241783			no		G_DNA_Supragingival plaque			BI	SRA142047	phs000228	filtered	54DB194A63A9AD8D7DE72A88563BD903	72143F0F98C6BC864DF9F8DFF206A91B
SRR1568958	2014-09-08 03:06:00	2014-09-08 03:08:00	1957509	395416818	1957509	202	249		https://sra-download.ncbi.nlm.nih.gov/traces/sra21/SRR/001532/SRR1568958	SRX691421	Pond-351618	WGS	RANDOM	METAGENOMIC	PAIRED	200	0	ILLUMINA	Illumina HiSeq 2000	SRP002163	PRJNA48479		48479	SRS074598	SAMN00084765	simple	646099	human metagenome	700101146				241783			no		G_DNA_Supragingival plaque			BI	SRA142047	phs000228	filtered	55B516202A60E02D78D43D81C332533E	596BD3287CC65C5DA68210495C84379D
SRR1568959	2014-09-08 03:06:00	2014-09-08 03:08:00	1939197	391717794	1939197	202	245		https://sra-download.ncbi.nlm.nih.gov/traces/sra21/SRR/001532/SRR1568959	SRX691421	Pond-351618	WGS	RANDOM	METAGENOMIC	PAIRED	200	0	ILLUMINA	Illumina HiSeq 2000	SRP002163	PRJNA48479		48479	SRS074598	SAMN00084765	simple	646099	human metagenome	700101146				241783			no		G_DNA_Supragingival plaque			BI	SRA142047	phs000228	filtered	32FED7B69190E634AD17BE9DD05FCEAD	6AF495A3D1DED7DA7D9E33E44E1184B5
SRR1568982	2014-09-08 03:09:00	2014-09-08 03:10:00	1949142	393726684	1949142	202	250		https://sra-download.ncbi.nlm.nih.gov/traces/sra21/SRR/001532/SRR1568982	SRX691421	Pond-351618	WGS	RANDOM	METAGENOMIC	PAIRED	200	0	ILLUMINA	Illumina HiSeq 2000	SRP002163	PRJNA48479		48479	SRS074598	SAMN00084765	simple	646099	human metagenome	700101146				241783			no		G_DNA_Supragingival plaque			BI	SRA142047	phs000228	filtered	ED7E87C591DA92D43521C428C0DBF539	A2AD56634CECB1C40D4E6412715F8275
SRR1568914	2014-09-08 03:01:00	2014-09-08 03:02:00	1902577	384320554	1902577	202	243		https://sra-download.ncbi.nlm.nih.gov/traces/sra21/SRR/001532/SRR1568914	SRX691421	Pond-351618	WGS	RANDOM	METAGENOMIC	PAIRED	200	0	ILLUMINA	Illumina HiSeq 2000	SRP002163	PRJNA48479		48479	SRS074598	SAMN00084765	simple	646099	human metagenome	700101146				241783			no		G_DNA_Supragingival plaque			BI	SRA142047	phs000228	filtered	0CAA07B95B434CB95591EB3198FE4A98	B729E84CAD310131D847851B8C06C546
SRR1568941	2014-09-08 03:04:00	2014-09-08 03:05:00	1961048	396131696	1961048	202	248		https://sra-download.ncbi.nlm.nih.gov/traces/sra21/SRR/001532/SRR1568941	SRX691421	Pond-351618	WGS	RANDOM	METAGENOMIC	PAIRED	200	0	ILLUMINA	Illumina HiSeq 2000	SRP002163	PRJNA48479		48479	SRS074598	SAMN00084765	simple	646099	human metagenome	700101146				241783			no		G_DNA_Supragingival plaque			BI	SRA142047	phs000228	filtered	9C0A0F7DB55AA86232627F163C58B1AC	50AA0DA8A9652D9286A6F43E1CE58A15
SRR1568942	2014-09-08 03:04:00	2014-09-08 03:05:00	1991515	402286030	1991515	202	255		https://sra-download.ncbi.nlm.nih.gov/traces/sra21/SRR/001532/SRR1568942	SRX691421	Pond-351618	WGS	RANDOM	METAGENOMIC	PAIRED	200	0	ILLUMINA	Illumina HiSeq 2000	SRP002163	PRJNA48479		48479	SRS074598	SAMN00084765	simple	646099	human metagenome	700101146				241783			no		G_DNA_Supragingival plaque			BI	SRA142047	phs000228	filtered	3D58B935C75971523EF9B978221F1717	5AD6C3B444568A80ABC18B8B6E70D423
SRR1571200	2014-09-09 00:21:00	2014-09-09 00:22:00	1922971	388440142	1922971	202	241		https://sra-download.ncbi.nlm.nih.gov/traces/sra21/SRR/001534/SRR1571200	SRX691507	Pond-351618	WGS	RANDOM	METAGENOMIC	PAIRED	200	0	ILLUMINA	Illumina HiSeq 2000	SRP002163	PRJNA48479		48479	SRS074598	SAMN00084765	simple	646099	human metagenome	700101146				241783			no		G_DNA_Supragingival plaque			BI	SRA142047	phs000228	filtered	9A87BE0483A8C8FF65FCFB8EC00CCEC9	FE7A490F5C325F9353BB3AC0F84D2753
SRR1571617	2014-09-09 12:32:00	2014-09-09 12:33:00	1899845	383768690	1899845	202	238		https://sra-download.ncbi.nlm.nih.gov/traces/sra21/SRR/001534/SRR1571617	SRX691507	Pond-351618	WGS	RANDOM	METAGENOMIC	PAIRED	200	0	ILLUMINA	Illumina HiSeq 2000	SRP002163	PRJNA48479		48479	SRS074598	SAMN00084765	simple	646099	human metagenome	700101146				241783			no		G_DNA_Supragingival plaque			BI	SRA142047	phs000228	filtered	F9D37695BD95FAA2790968F3594C0A3A	D7930AB7BA6E7C517D9FBD623F921FA8
SRR1571646	2014-09-09 12:35:00	2014-09-09 12:36:00	2007068	405427736	2007068	202	252		https://sra-download.ncbi.nlm.nih.gov/traces/sra21/SRR/001534/SRR1571646	SRX691507	Pond-351618	WGS	RANDOM	METAGENOMIC	PAIRED	200	0	ILLUMINA	Illumina HiSeq 2000	SRP002163	PRJNA48479		48479	SRS074598	SAMN00084765	simple	646099	human metagenome	700101146				241783			no		G_DNA_Supragingival plaque			BI	SRA142047	phs000228	filtered	80BDCD0023FDB8CDC27D6404306EAB88	1DF24D6D4D9C41DB64BDFDE1191D4296
SRR1565846	2014-09-05 16:12:00	2014-09-06 06:01:00	6056974	1223508748	6056974	202	717		https://sra-download.ncbi.nlm.nih.gov/traces/sra21/SRR/001529/SRR1565846	SRX692813	Pond-351690	WGS	RANDOM	METAGENOMIC	PAIRED	200	0	ILLUMINA	Illumina HiSeq 2000	SRP002163	PRJNA48479		48479	SRS074592	SAMN00084759	simple	646099	human metagenome	700101140				241783			no		G_DNA_Tongue dorsum			BI	SRA142047	phs000228	filtered	5D29AEEC279EFB08EA6B8857667FFD40	54AF287EA0BCF717EB3650600BC7586C
SRR1803318	2015-02-19 21:10:00	2015-02-13 14:11:00	8187887	1637577400	8187887	200	732		https://sra-download.ncbi.nlm.nih.gov/traces/sra1/SRR/001761/SRR1803318	SRX876888	2893880691	WGS	unspecified	GENOMIC	PAIRED	390	0	ILLUMINA	Illumina HiSeq 2000	SRP002163	PRJNA48479		48479	SRS065542	SAMN00084566	simple	646099	human metagenome	700113559				241784			no		G_DNA_Supragingival plaque			WUGSC	SRA241643	phs000228	filtered	87113118BDD0DCEF40104637103FC55A	D3C4F403D904BA4B2E4AB45899AD7B56
SRR1805083	2015-02-19 20:30:00	2015-02-16 00:19:00	16318511	3263702200	16318511	200	1903		https://sra-download.ncbi.nlm.nih.gov/traces/sra25/SRR/001762/SRR1805083	SRX876888	2893880691	WGS	unspecified	GENOMIC	PAIRED	390	0	ILLUMINA	Illumina HiSeq 2000	SRP002163	PRJNA48479		48479	SRS065542	SAMN00084566	simple	646099	human metagenome	700113559				241784			no		G_DNA_Supragingival plaque			WUGSC	SRA242674	phs000228	filtered	F2E3E15E48A84D5E70B63EA2EAE46572	6FA536AEE1819A514F611BCD66226FF0
SRR1564438	2014-09-04 05:55:00	2014-09-06 06:00:00	4385335	885837670	4385335	202	526		https://sra-download.ncbi.nlm.nih.gov/traces/sra19/SRR/001527/SRR1564438	SRX691560	Pond-351669	WGS	RANDOM	METAGENOMIC	PAIRED	200	0	ILLUMINA	Illumina HiSeq 2000	SRP002163	PRJNA48479		48479	SRS074586	SAMN00084753	simple	646099	human metagenome	700101134				241783			no		G_DNA_Stool			BI	SRA142047	phs000228	filtered	F938BE589BE609B290637198701E5AFD	EF6764E5E21298A489F5BFB495218D7B
SRR1804741	2015-02-19 20:42:00	2015-02-15 11:08:00	22977743	4595548600	22977743	200	1781		https://sra-download.ncbi.nlm.nih.gov/traces/sra25/SRR/001762/SRR1804741	SRX877283	2893876815	WGS	unspecified	GENOMIC	PAIRED	350	0	ILLUMINA	Illumina HiSeq 2000	SRP002163	PRJNA48479		48479	SRS065720	SAMN00084744	simple	646099	human metagenome	700114547				257117			no		G_DNA_Throat			WUGSC	SRA242425	phs000228	filtered	F10BF313BB0E9B12825E266989DC812E	A8C72FAD3A5D2FAD1F56D867E892DB34
SRR061167	2010-07-29 14:56:00	2014-05-25 08:09:00	32514141	6502828200	0	200	3794		https://sra-download.ncbi.nlm.nih.gov/traces/sra6/SRR/000059/SRR061167	SRX023986	2855264876	WGS	RANDOM	METAGENOMIC	PAIRED	281	0	ILLUMINA	Illumina Genome Analyzer II	SRP002163	PRJNA48479		48479	SRS065504	SAMN00084528	simple	646099	human metagenome	700114082				241718			no		G_DNA_Stool			WUGSC	SRA021450	phs000228	filtered	38252050FA3C737FFFF5B8B598043C1F	7FB0E2B2442345D1068BEDBD07164AFC
SRR061152	2010-07-29 14:16:00	2014-05-25 08:16:00	33131268	6626253600	0	200	3878		https://sra-download.ncbi.nlm.nih.gov/traces/sra6/SRR/000059/SRR061152	SRX023986	2855264876	WGS	RANDOM	METAGENOMIC	PAIRED	281	0	ILLUMINA	Illumina Genome Analyzer II	SRP002163	PRJNA48479		48479	SRS065504	SAMN00084528	simple	646099	human metagenome	700114082				241718			no		G_DNA_Stool			WUGSC	SRA021435	phs000228	filtered	7586DE88B27674386FBCE7DFA2C31BCA	4C456DFF8EEADB3341FCA85C7099028A
SRR060002	2010-07-13 16:39:00	2014-05-25 06:12:00	3394202	678840400	0	200	417		https://sra-download.ncbi.nlm.nih.gov/traces/sra6/SRR/000058/SRR060002	SRX023374	700110820-PE-01	WGS	RANDOM	METAGENOMIC	PAIRED	145	0	ILLUMINA	Illumina Genome Analyzer II	SRP002163	PRJNA48479		48479	SRS065431	SAMN00084455	simple	646099	human metagenome	700110820				241817			no		G_DNA_Buccal mucosa			JCVI	SRA020896	phs000228	filtered	D1A8747B136555C0A6F96FEFF8A2920A	D0AE853D3EEF1F0F1AEE0992BE84B4D9
SRR528476	2012-07-27 18:15:00	2012-08-02 12:18:00	3546879	716469558	3546879	202	446		https://sra-download.ncbi.nlm.nih.gov/traces/sra7/SRR/000516/SRR528476	SRX171258	Pond-151323	WGS	RANDOM	METAGENOMIC	PAIRED	186	0	ILLUMINA	Illumina HiSeq 2000	SRP002163	PRJNA48479		48479	SRS074670	SAMN00084837	simple	646099	human metagenome	700112046				241715			no		G_DNA_Stool			BI	SRA056414	phs000228	filtered	FECBA32A205371330A83AA52FFC51249	33B292B1B251712FA9232C0056551DA2
SRR528416	2012-07-27 18:15:00	2012-08-02 12:39:00	3743312	756149024	3743312	202	447		https://sra-download.ncbi.nlm.nih.gov/traces/sra6/SRR/000516/SRR528416	SRX171304	Pond-151323	WGS	RANDOM	METAGENOMIC	PAIRED	186	0	ILLUMINA	Illumina HiSeq 2000	SRP002163	PRJNA48479		48479	SRS074670	SAMN00084837	simple	646099	human metagenome	700112046				241715			no		G_DNA_Stool			BI	SRA056414	phs000228	filtered	18FF396F0087F13E3FD0BE397C5F7B12	9DF96247EF42E110B2AF77C79D802EF6
SRR528267	2012-07-27 18:16:00	2012-08-02 12:49:00	3765009	760531818	3765009	202	448		https://sra-download.ncbi.nlm.nih.gov/traces/sra7/SRR/000515/SRR528267	SRX171304	Pond-151323	WGS	RANDOM	METAGENOMIC	PAIRED	186	0	ILLUMINA	Illumina HiSeq 2000	SRP002163	PRJNA48479		48479	SRS074670	SAMN00084837	simple	646099	human metagenome	700112046				241715			no		G_DNA_Stool			BI	SRA056414	phs000228	filtered	424B0BE60C9F91BFBFA6E8890DC07D74	A099DBC77EB1D0BF0D98390EB640E3D5
SRR528314	2012-07-27 18:16:00	2012-08-02 12:53:00	3785463	764663526	3785463	202	450		https://sra-download.ncbi.nlm.nih.gov/traces/sra7/SRR/000515/SRR528314	SRX171304	Pond-151323	WGS	RANDOM	METAGENOMIC	PAIRED	186	0	ILLUMINA	Illumina HiSeq 2000	SRP002163	PRJNA48479		48479	SRS074670	SAMN00084837	simple	646099	human metagenome	700112046				241715			no		G_DNA_Stool			BI	SRA056414	phs000228	filtered	EFFE61271F8B952D294F24BCD1330CD3	4CB0449F4AEDF1D10A32EA55CCCCA989
SRR528338	2012-07-27 18:16:00	2012-08-02 12:33:00	3557761	718667722	3557761	202	448		https://sra-download.ncbi.nlm.nih.gov/traces/sra7/SRR/000515/SRR528338	SRX171258	Pond-151323	WGS	RANDOM	METAGENOMIC	PAIRED	186	0	ILLUMINA	Illumina HiSeq 2000	SRP002163	PRJNA48479		48479	SRS074670	SAMN00084837	simple	646099	human metagenome	700112046				241715			no		G_DNA_Stool			BI	SRA056414	phs000228	filtered	26AC154281DEAD6DFCE6BE40E7C35EDB	DD86DFCB9AA7BA0AA7C76CB8D5BB01F6
SRR528534	2012-07-27 18:15:00	2012-08-02 12:43:00	3790948	765771496	3790948	202	451		https://sra-download.ncbi.nlm.nih.gov/traces/sra7/SRR/000516/SRR528534	SRX171304	Pond-151323	WGS	RANDOM	METAGENOMIC	PAIRED	186	0	ILLUMINA	Illumina HiSeq 2000	SRP002163	PRJNA48479		48479	SRS074670	SAMN00084837	simple	646099	human metagenome	700112046				241715			no		G_DNA_Stool			BI	SRA056414	phs000228	filtered	46B31D59FA19CCDCB387E49157C04471	58338CBB6376E0FC3AED89B2FC78767E
SRR528006	2012-07-27 18:17:00	2012-08-02 12:25:00	3793004	766186808	3793004	202	452		https://sra-download.ncbi.nlm.nih.gov/traces/sra6/SRR/000515/SRR528006	SRX171304	Pond-151323	WGS	RANDOM	METAGENOMIC	PAIRED	186	0	ILLUMINA	Illumina HiSeq 2000	SRP002163	PRJNA48479		48479	SRS074670	SAMN00084837	simple	646099	human metagenome	700112046				241715			no		G_DNA_Stool			BI	SRA056414	phs000228	filtered	88D3F6CF32155C3B6A14EF0269B31A4A	DA193A6B2C7723D6ED10A9DC1311465E
SRR527978	2012-07-27 18:17:00	2012-08-02 12:23:00	3558810	718879620	3558810	202	448		https://sra-download.ncbi.nlm.nih.gov/traces/sra6/SRR/000515/SRR527978	SRX171258	Pond-151323	WGS	RANDOM	METAGENOMIC	PAIRED	186	0	ILLUMINA	Illumina HiSeq 2000	SRP002163	PRJNA48479		48479	SRS074670	SAMN00084837	simple	646099	human metagenome	700112046				241715			no		G_DNA_Stool			BI	SRA056414	phs000228	filtered	4C29FFA8BC99C8A6F39D3ACA375F4297	429738A4F22806A6B927FC2D34024559
SRR527938	2012-07-27 18:18:00	2012-08-02 11:59:00	3220724	650586248	3220724	202	406		https://sra-download.ncbi.nlm.nih.gov/traces/sra7/SRR/000515/SRR527938	SRX171258	Pond-151323	WGS	RANDOM	METAGENOMIC	PAIRED	186	0	ILLUMINA	Illumina HiSeq 2000	SRP002163	PRJNA48479		48479	SRS074670	SAMN00084837	simple	646099	human metagenome	700112046				241715			no		G_DNA_Stool			BI	SRA056414	phs000228	filtered	5F6FDFC34D6B40D003C702CEA43B4F27	0DF24547338482A80C64F35AD0AF6349
SRR527889	2012-07-27 18:18:00	2012-08-02 11:50:00	3746034	756698868	3746034	202	445		https://sra-download.ncbi.nlm.nih.gov/traces/sra6/SRR/000515/SRR527889	SRX171304	Pond-151323	WGS	RANDOM	METAGENOMIC	PAIRED	186	0	ILLUMINA	Illumina HiSeq 2000	SRP002163	PRJNA48479		48479	SRS074670	SAMN00084837	simple	646099	human metagenome	700112046				241715			no		G_DNA_Stool			BI	SRA056414	phs000228	filtered	294F653B8A618CA27EE4D649C6954C55	DBBB2F7A7E518D28836BC67713942197
SRR528197	2012-07-27 18:16:00	2012-08-02 12:43:00	3639455	735169910	3639455	202	458		https://sra-download.ncbi.nlm.nih.gov/traces/sra6/SRR/000515/SRR528197	SRX171258	Pond-151323	WGS	RANDOM	METAGENOMIC	PAIRED	186	0	ILLUMINA	Illumina HiSeq 2000	SRP002163	PRJNA48479		48479	SRS074670	SAMN00084837	simple	646099	human metagenome	700112046				241715			no		G_DNA_Stool			BI	SRA056414	phs000228	filtered	6FD817A7D199EC27175C6E9BD3E9C40E	CE3683F4C15E2CBA1E9548D9F16038D5
SRR528105	2012-07-27 18:17:00	2012-08-02 12:05:00	3746965	756886930	3746965	202	447		https://sra-download.ncbi.nlm.nih.gov/traces/sra6/SRR/000515/SRR528105	SRX171304	Pond-151323	WGS	RANDOM	METAGENOMIC	PAIRED	186	0	ILLUMINA	Illumina HiSeq 2000	SRP002163	PRJNA48479		48479	SRS074670	SAMN00084837	simple	646099	human metagenome	700112046				241715			no		G_DNA_Stool			BI	SRA056414	phs000228	filtered	635A25F4E1119C83B2F474F2C0E25C2D	6B18A154F537301C41EC0437F4DD34E9
SRR528141	2012-07-27 18:16:00	2012-08-02 12:10:00	3637018	734677636	3637018	202	430		https://sra-download.ncbi.nlm.nih.gov/traces/sra6/SRR/000515/SRR528141	SRX171304	Pond-151323	WGS	RANDOM	METAGENOMIC	PAIRED	186	0	ILLUMINA	Illumina HiSeq 2000	SRP002163	PRJNA48479		48479	SRS074670	SAMN00084837	simple	646099	human metagenome	700112046				241715			no		G_DNA_Stool			BI	SRA056414	phs000228	filtered	66B4BD2BDF5A378814C7137434C599EB	419E5CA80B52E87BB4994B493F6F4E0B
SRR1804765	2015-02-19 20:41:00	2015-02-15 12:16:00	24833327	4966665400	24833327	200	2082		https://sra-download.ncbi.nlm.nih.gov/traces/sra25/SRR/001762/SRR1804765	SRX877296	2893876786	WGS	unspecified	GENOMIC	PAIRED	530	0	ILLUMINA	Illumina HiSeq 2000	SRP002163	PRJNA48479		48479	SRS065518	SAMN00084542	simple	646099	human metagenome	700114372				241858			no		G_DNA_Saliva			WUGSC	SRA242445	phs000228	filtered	E189400CD328E2BF84575A038659692B	7D84D925CED6A0C272CBFB86314A3803
SRR1565840	2014-09-05 16:12:00	2014-09-06 06:00:00	3506240	708260480	3506240	202	415		https://sra-download.ncbi.nlm.nih.gov/traces/sra19/SRR/001529/SRR1565840	SRX692878	Pond-351670	WGS	RANDOM	METAGENOMIC	PAIRED	200	0	ILLUMINA	Illumina HiSeq 2000	SRP002163	PRJNA48479		48479	SRS074663	SAMN00084830	simple	646099	human metagenome	700101217				241783			no		G_DNA_Posterior fornix			BI	SRA142047	phs000228	filtered	EC40C2F831D3FE898318CF74EA6779AF	04E7EE1DEDCCB1DCA8455293D10CBD6D
SRR1565867	2014-09-05 16:16:00	2014-09-05 16:17:00	1953220	394550440	1953220	202	243		https://sra-download.ncbi.nlm.nih.gov/traces/sra19/SRR/001529/SRR1565867	SRX692792	Pond-351636	WGS	RANDOM	METAGENOMIC	PAIRED	200	0	ILLUMINA	Illumina HiSeq 2000	SRP002163	PRJNA48479		48479	SRS065091	SAMN00084115	simple	646099	human metagenome	700112017				241724			no		G_DNA_Tongue dorsum			BI	SRA142047	phs000228	filtered	CF621C5F309AAB805669EB7E51EBDE80	B070FF42BA5923FD69C8CD4C4E207EE6
SRR1565868	2014-09-05 16:16:00	2014-09-05 21:09:00	1905164	384843128	1905164	202	241		https://sra-download.ncbi.nlm.nih.gov/traces/sra19/SRR/001529/SRR1565868	SRX692792	Pond-351636	WGS	RANDOM	METAGENOMIC	PAIRED	200	0	ILLUMINA	Illumina HiSeq 2000	SRP002163	PRJNA48479		48479	SRS065091	SAMN00084115	simple	646099	human metagenome	700112017				241724			no		G_DNA_Tongue dorsum			BI	SRA142047	phs000228	filtered	D7482BC8CCAFD6734E52730B8FB11D9B	B861DE6E5D002BCB8EBF38AA9641D260
SRR1565873	2014-09-05 16:16:00	2014-09-05 21:19:00	1945788	393049176	1945788	202	242		https://sra-download.ncbi.nlm.nih.gov/traces/sra19/SRR/001529/SRR1565873	SRX692792	Pond-351636	WGS	RANDOM	METAGENOMIC	PAIRED	200	0	ILLUMINA	Illumina HiSeq 2000	SRP002163	PRJNA48479		48479	SRS065091	SAMN00084115	simple	646099	human metagenome	700112017				241724			no		G_DNA_Tongue dorsum			BI	SRA142047	phs000228	filtered	ACC91819D4E8224D9678F93C3B7E3024	50097808CEF459050BFB2B76E5C7D7E0
SRR1571631	2014-09-09 12:33:00	2014-09-09 12:34:00	1973565	398660130	1973565	202	248		https://sra-download.ncbi.nlm.nih.gov/traces/sra21/SRR/001534/SRR1571631	SRX692792	Pond-351636	WGS	RANDOM	METAGENOMIC	PAIRED	200	0	ILLUMINA	Illumina HiSeq 2000	SRP002163	PRJNA48479		48479	SRS065091	SAMN00084115	simple	646099	human metagenome	700112017				241724			no		G_DNA_Tongue dorsum			BI	SRA142047	phs000228	filtered	7A4C459F5351DFAC32774E6396A653CD	7D0C844B9EFC1A1E714A9FE9D4A544DD
SRR1569386	2014-09-08 12:21:00	2014-09-08 12:22:00	1947419	393378638	1947419	202	246		https://sra-download.ncbi.nlm.nih.gov/traces/sra21/SRR/001532/SRR1569386	SRX692792	Pond-351636	WGS	RANDOM	METAGENOMIC	PAIRED	200	0	ILLUMINA	Illumina HiSeq 2000	SRP002163	PRJNA48479		48479	SRS065091	SAMN00084115	simple	646099	human metagenome	700112017				241724			no		G_DNA_Tongue dorsum			BI	SRA142047	phs000228	filtered	B648D7EEC585A12AF02D164E43CEB0D3	0CB4CFDC1AAB35C2C31FC8A1D0BE3189
SRR1570141	2014-09-08 16:25:00	2014-09-08 16:26:00	1948148	393525896	1948148	202	244		https://sra-download.ncbi.nlm.nih.gov/traces/sra21/SRR/001533/SRR1570141	SRX692792	Pond-351636	WGS	RANDOM	METAGENOMIC	PAIRED	200	0	ILLUMINA	Illumina HiSeq 2000	SRP002163	PRJNA48479		48479	SRS065091	SAMN00084115	simple	646099	human metagenome	700112017				241724			no		G_DNA_Tongue dorsum			BI	SRA142047	phs000228	filtered	47AC69FDE4934FAB7AD5C27E19697A66	D31DCAB7442351CD44F2763B62EB6AA2
SRR1571114	2014-09-08 23:27:00	2014-09-08 23:29:00	1933188	390503976	1933188	202	240		https://sra-download.ncbi.nlm.nih.gov/traces/sra21/SRR/001534/SRR1571114	SRX692792	Pond-351636	WGS	RANDOM	METAGENOMIC	PAIRED	200	0	ILLUMINA	Illumina HiSeq 2000	SRP002163	PRJNA48479		48479	SRS065091	SAMN00084115	simple	646099	human metagenome	700112017				241724			no		G_DNA_Tongue dorsum			BI	SRA142047	phs000228	filtered	191BC14EB02B4352F5A7F58AFD81B0F0	5326BA82E7EFCAAA614B93A1223701CC
SRR1570037	2014-09-08 16:20:00	2014-09-08 16:22:00	1914459	386720718	1914459	202	240		https://sra-download.ncbi.nlm.nih.gov/traces/sra21/SRR/001533/SRR1570037	SRX692792	Pond-351636	WGS	RANDOM	METAGENOMIC	PAIRED	200	0	ILLUMINA	Illumina HiSeq 2000	SRP002163	PRJNA48479		48479	SRS065091	SAMN00084115	simple	646099	human metagenome	700112017				241724			no		G_DNA_Tongue dorsum			BI	SRA142047	phs000228	filtered	E14B4804704F1C10ADAD2DFBE69EE0D9	15B4F54128C4E67B5F7CBC52F63E51B0
SRR1571092	2014-09-08 23:26:00	2014-09-08 23:28:00	1993551	402697302	1993551	202	245		https://sra-download.ncbi.nlm.nih.gov/traces/sra21/SRR/001534/SRR1571092	SRX691395	Pond-351636	WGS	RANDOM	METAGENOMIC	PAIRED	200	0	ILLUMINA	Illumina HiSeq 2000	SRP002163	PRJNA48479		48479	SRS065091	SAMN00084115	simple	646099	human metagenome	700112017				241724			no		G_DNA_Tongue dorsum			BI	SRA142047	phs000228	filtered	71D2D37229265DA0BA16718A5B367FC7	C5E884E369EA005AAF10880CE2EC397F
SRR1569318	2014-09-08 12:17:00	2014-09-08 12:18:00	1968195	397575390	1968195	202	242		https://sra-download.ncbi.nlm.nih.gov/traces/sra21/SRR/001532/SRR1569318	SRX691395	Pond-351636	WGS	RANDOM	METAGENOMIC	PAIRED	200	0	ILLUMINA	Illumina HiSeq 2000	SRP002163	PRJNA48479		48479	SRS065091	SAMN00084115	simple	646099	human metagenome	700112017				241724			no		G_DNA_Tongue dorsum			BI	SRA142047	phs000228	filtered	6A57DBB8DA32B8126DEA99EC6EB37A01	E0A3F4AF8621A01D6DA356D48C16848A
SRR1569381	2014-09-08 12:20:00	2014-09-08 12:21:00	1985273	401025146	1985273	202	244		https://sra-download.ncbi.nlm.nih.gov/traces/sra21/SRR/001532/SRR1569381	SRX691395	Pond-351636	WGS	RANDOM	METAGENOMIC	PAIRED	200	0	ILLUMINA	Illumina HiSeq 2000	SRP002163	PRJNA48479		48479	SRS065091	SAMN00084115	simple	646099	human metagenome	700112017				241724			no		G_DNA_Tongue dorsum			BI	SRA142047	phs000228	filtered	6E1C54A1B62E860E4C1E0668189F1781	0D868BA2B7CA008C6E4EB32E48B94CCA
SRR1564229	2014-09-03 20:47:00	2014-09-05 21:16:00	2033982	410864364	2033982	202	251		https://sra-download.ncbi.nlm.nih.gov/traces/sra19/SRR/001527/SRR1564229	SRX691395	Pond-351636	WGS	RANDOM	METAGENOMIC	PAIRED	200	0	ILLUMINA	Illumina HiSeq 2000	SRP002163	PRJNA48479		48479	SRS065091	SAMN00084115	simple	646099	human metagenome	700112017				241724			no		G_DNA_Tongue dorsum			BI	SRA142047	phs000228	filtered	26273E9C3F4AF5A4A3D63EE042950EC1	71579D84C7D4C87D08AFB0BAB82C5FBB
SRR062293	2010-08-14 10:58:00	2014-05-25 12:59:00	28579161	5715832200	0	200	3253		https://sra-download.ncbi.nlm.nih.gov/traces/sra6/SRR/000060/SRR062293	SRX024877	2856876591	WGS	RANDOM	METAGENOMIC	PAIRED	281	0	ILLUMINA	Illumina Genome Analyzer II	SRP002163	PRJNA48479		48479	SRS065335	SAMN00084359	simple	646099	human metagenome	700114337				241805			no		G_DNA_Throat			WUGSC	SRA022350	phs000228	filtered	EF427AF6C219434805FEA894D53D9D29	9CF772DDA1120449F0E2DE78E95A2A12
SRR062290	2010-08-14 10:30:00	2014-05-25 13:09:00	28151174	5630234800	0	200	3215		https://sra-download.ncbi.nlm.nih.gov/traces/sra6/SRR/000060/SRR062290	SRX024877	2856876591	WGS	RANDOM	METAGENOMIC	PAIRED	281	0	ILLUMINA	Illumina Genome Analyzer II	SRP002163	PRJNA48479		48479	SRS065335	SAMN00084359	simple	646099	human metagenome	700114337				241805			no		G_DNA_Throat			WUGSC	SRA022347	phs000228	filtered	BB0CE5E246A956645DEC5D67E6E102B5	FCEDC3160E28884DA5505A71E6445611
SRR060456	2010-07-19 19:27:00	2014-05-25 07:45:00	25424382	5084876400	0	200	2973		https://sra-download.ncbi.nlm.nih.gov/traces/sra7/SRR/000059/SRR060456	SRX023645	700110824-PE-01	WGS	RANDOM	METAGENOMIC	PAIRED	145	0	ILLUMINA	Illumina Genome Analyzer II	SRP002163	PRJNA48479		48479	SRS065099	SAMN00084123	simple	646099	human metagenome	700110824				241817			no		G_DNA_Supragingival plaque			JCVI	SRA020983	phs000228	filtered	F1CB1F5B5857E65A9EF277BDC92D1F9F	F9002B4AFBC1D198BDCCB427A0238867
SRR1565834	2014-09-05 16:11:00	2014-09-06 00:24:00	2523353	509717306	2523353	202	318		https://sra-download.ncbi.nlm.nih.gov/traces/sra19/SRR/001529/SRR1565834	SRX692879	Pond-351611	WGS	RANDOM	METAGENOMIC	PAIRED	200	0	ILLUMINA	Illumina HiSeq 2000	SRP002163	PRJNA48479		48479	SRS065176	SAMN00084200	simple	646099	human metagenome	700111156				268876			no		G_DNA_Stool			BI	SRA142047	phs000228	filtered	EFC04A789D06EB216C839032B4741673	E6711B0165DEED4D9E0B06E853A68937
SRR1565756	2014-09-05 15:05:00	2014-09-05 21:19:00	2517247	508483894	2517247	202	325		https://sra-download.ncbi.nlm.nih.gov/traces/sra19/SRR/001529/SRR1565756	SRX692793	Pond-351611	WGS	RANDOM	METAGENOMIC	PAIRED	200	0	ILLUMINA	Illumina HiSeq 2000	SRP002163	PRJNA48479		48479	SRS065176	SAMN00084200	simple	646099	human metagenome	700111156				268876			no		G_DNA_Stool			BI	SRA142047	phs000228	filtered	C316CC8DD81E9296E4A1C8D25AA84318	13C0C3F5C2D3F692528A7D01C9AB9C83
SRR1565869	2014-09-05 16:16:00	2014-09-05 21:19:00	2487777	502530954	2487777	202	317		https://sra-download.ncbi.nlm.nih.gov/traces/sra19/SRR/001529/SRR1565869	SRX692793	Pond-351611	WGS	RANDOM	METAGENOMIC	PAIRED	200	0	ILLUMINA	Illumina HiSeq 2000	SRP002163	PRJNA48479		48479	SRS065176	SAMN00084200	simple	646099	human metagenome	700111156				268876			no		G_DNA_Stool			BI	SRA142047	phs000228	filtered	9067D37B46974681F9378FABCEF60E52	5F89F3E53C13DF0841A4EBFC358A9F0F
SRR1569003	2014-09-08 03:11:00	2014-09-08 03:12:00	2496877	504369154	2496877	202	318		https://sra-download.ncbi.nlm.nih.gov/traces/sra21/SRR/001532/SRR1569003	SRX692793	Pond-351611	WGS	RANDOM	METAGENOMIC	PAIRED	200	0	ILLUMINA	Illumina HiSeq 2000	SRP002163	PRJNA48479		48479	SRS065176	SAMN00084200	simple	646099	human metagenome	700111156				268876			no		G_DNA_Stool			BI	SRA142047	phs000228	filtered	1A99CDA7F947229B0C03E891B61785A1	DEDC18F59FC64836717EAE758372558C
SRR1568983	2014-09-08 03:09:00	2014-09-08 03:10:00	2527688	510592976	2527688	202	326		https://sra-download.ncbi.nlm.nih.gov/traces/sra21/SRR/001532/SRR1568983	SRX692793	Pond-351611	WGS	RANDOM	METAGENOMIC	PAIRED	200	0	ILLUMINA	Illumina HiSeq 2000	SRP002163	PRJNA48479		48479	SRS065176	SAMN00084200	simple	646099	human metagenome	700111156				268876			no		G_DNA_Stool			BI	SRA142047	phs000228	filtered	CE15BB6D583E7B7F6F193FF7695AB019	7A804AC431609C7BE0554A0147488665
SRR1571054	2014-09-08 23:22:00	2014-09-08 23:24:00	2462646	497454492	2462646	202	313		https://sra-download.ncbi.nlm.nih.gov/traces/sra21/SRR/001534/SRR1571054	SRX692793	Pond-351611	WGS	RANDOM	METAGENOMIC	PAIRED	200	0	ILLUMINA	Illumina HiSeq 2000	SRP002163	PRJNA48479		48479	SRS065176	SAMN00084200	simple	646099	human metagenome	700111156				268876			no		G_DNA_Stool			BI	SRA142047	phs000228	filtered	A8FBEC1D954DDB4F1786F461D957CC1C	DD58C9E5CAD7B6E1113695A2D4F94239
SRR1569260	2014-09-08 12:11:00	2014-09-08 12:12:00	2577025	520559050	2577025	202	326		https://sra-download.ncbi.nlm.nih.gov/traces/sra21/SRR/001532/SRR1569260	SRX692879	Pond-351611	WGS	RANDOM	METAGENOMIC	PAIRED	200	0	ILLUMINA	Illumina HiSeq 2000	SRP002163	PRJNA48479		48479	SRS065176	SAMN00084200	simple	646099	human metagenome	700111156				268876			no		G_DNA_Stool			BI	SRA142047	phs000228	filtered	ED7F7D1B3CBEA4C773C7953F1EB2DA43	E6662804CB77832322680DC50FD0E36F
SRR1569418	2014-09-08 12:24:00	2014-09-08 12:25:00	2489931	502966062	2489931	202	319		https://sra-download.ncbi.nlm.nih.gov/traces/sra21/SRR/001532/SRR1569418	SRX692793	Pond-351611	WGS	RANDOM	METAGENOMIC	PAIRED	200	0	ILLUMINA	Illumina HiSeq 2000	SRP002163	PRJNA48479		48479	SRS065176	SAMN00084200	simple	646099	human metagenome	700111156				268876			no		G_DNA_Stool			BI	SRA142047	phs000228	filtered	BBD26DC698216EC3A3239838BCC14ED6	016E10DA3D2DE081802D8C3CC75F2123
SRR1570016	2014-09-08 16:19:00	2014-09-08 16:20:00	2484197	501807794	2484197	202	313		https://sra-download.ncbi.nlm.nih.gov/traces/sra21/SRR/001533/SRR1570016	SRX692879	Pond-351611	WGS	RANDOM	METAGENOMIC	PAIRED	200	0	ILLUMINA	Illumina HiSeq 2000	SRP002163	PRJNA48479		48479	SRS065176	SAMN00084200	simple	646099	human metagenome	700111156				268876			no		G_DNA_Stool			BI	SRA142047	phs000228	filtered	51C7DEF5CD032FF18B0190C8BC9B41D4	D2BBE7EA47B899D37BB7098B4E973309
SRR1571164	2014-09-09 00:18:00	2014-09-09 00:19:00	2509411	506901022	2509411	202	316		https://sra-download.ncbi.nlm.nih.gov/traces/sra21/SRR/001534/SRR1571164	SRX692879	Pond-351611	WGS	RANDOM	METAGENOMIC	PAIRED	200	0	ILLUMINA	Illumina HiSeq 2000	SRP002163	PRJNA48479		48479	SRS065176	SAMN00084200	simple	646099	human metagenome	700111156				268876			no		G_DNA_Stool			BI	SRA142047	phs000228	filtered	1D7DD7650824B85D28075233CF3CB41C	F38C32FAD40E9E7362DBA72BF53020A3
SRR1571614	2014-09-09 12:32:00	2014-09-09 12:33:00	2448170	494530340	2448170	202	314		https://sra-download.ncbi.nlm.nih.gov/traces/sra21/SRR/001534/SRR1571614	SRX692793	Pond-351611	WGS	RANDOM	METAGENOMIC	PAIRED	200	0	ILLUMINA	Illumina HiSeq 2000	SRP002163	PRJNA48479		48479	SRS065176	SAMN00084200	simple	646099	human metagenome	700111156				268876			no		G_DNA_Stool			BI	SRA142047	phs000228	filtered	A1609B0ECF0177C8BF2AB335EB8025D6	E5971F6907EC76AD3B9DDB47AAEF526F
SRR1571124	2014-09-08 23:28:00	2014-09-08 23:30:00	2448906	494679012	2448906	202	316		https://sra-download.ncbi.nlm.nih.gov/traces/sra21/SRR/001534/SRR1571124	SRX692793	Pond-351611	WGS	RANDOM	METAGENOMIC	PAIRED	200	0	ILLUMINA	Illumina HiSeq 2000	SRP002163	PRJNA48479		48479	SRS065176	SAMN00084200	simple	646099	human metagenome	700111156				268876			no		G_DNA_Stool			BI	SRA142047	phs000228	filtered	0D2269BA878A4D8EF13B32B05B9D02A3	7EA646CD80D505F18D54DCD8BA92681B
SRR346705	2011-12-15 11:26:00	2012-01-21 00:18:00	27469829	5493965800	27469829	200	3087		https://sra-download.ncbi.nlm.nih.gov/traces/sra6/SRR/000338/SRR346705	SRX098561	2857656012	WGS	RANDOM	METAGENOMIC	PAIRED	350	0	ILLUMINA	Illumina Genome Analyzer II	SRP002163	PRJNA48479		48479	SRS065278	SAMN00084302	simple	646099	human metagenome	700114621				241850			no		G_DNA_Tongue dorsum			WUGSC	SRA046247	phs000228	filtered	A2210EF866E8B7D6852BA30182B16B2E	B9CECD59DC8432D356B7CF2DE33AFBED
SRR062474	2010-08-25 20:04:00	2014-05-25 14:31:00	24480427	4896085400	0	200	2785		https://sra-download.ncbi.nlm.nih.gov/traces/sra6/SRR/000061/SRR062474	SRX024901	2857656012	WGS	RANDOM	METAGENOMIC	PAIRED	150	0	ILLUMINA	Illumina Genome Analyzer II	SRP002163	PRJNA48479		48479	SRS065278	SAMN00084302	simple	646099	human metagenome	700114621				241850			no		G_DNA_Tongue dorsum			WUGSC	SRA022629	phs000228	filtered	4F3AA509F08B89C33DE59888C6DFA182	DE2FE824E9A59CBB9C648B054D902429
SRR062475	2010-08-25 06:57:00	2014-05-25 14:37:00	24698592	4939718400	0	200	2788		https://sra-download.ncbi.nlm.nih.gov/traces/sra6/SRR/000061/SRR062475	SRX024901	2857656012	WGS	RANDOM	METAGENOMIC	PAIRED	150	0	ILLUMINA	Illumina Genome Analyzer II	SRP002163	PRJNA48479		48479	SRS065278	SAMN00084302	simple	646099	human metagenome	700114621				241850			no		G_DNA_Tongue dorsum			WUGSC	SRA022630	phs000228	filtered	67F90931875B5F073D76684DFDC780ED	D8CC0DE22EC7DA315E3FF28547E9193B
SRR1805070	2015-02-19 20:34:00	2015-02-15 23:23:00	23948727	4789745400	23948727	200	2036		https://sra-download.ncbi.nlm.nih.gov/traces/sra25/SRR/001762/SRR1805070	SRX876821	2893872293	WGS	unspecified	GENOMIC	PAIRED	350	0	ILLUMINA	Illumina HiSeq 2000	SRP002163	PRJNA48479		48479	SRS065187	SAMN00084211	simple	646099	human metagenome	700114214				257130			no		G_DNA_R_Retroauricular crease			WUGSC	SRA242669	phs000228	filtered	13E3B0BA64B5502743896022E4047159	4FA3793FE6E476BA0714ED370A5DB7AA
SRR1803304	2015-02-19 21:10:00	2015-02-13 14:12:00	8740280	1748056000	8740280	200	523		https://sra-download.ncbi.nlm.nih.gov/traces/sra15/SRR/001761/SRR1803304	SRX876821	2893872293	WGS	unspecified	GENOMIC	PAIRED	350	0	ILLUMINA	Illumina HiSeq 2000	SRP002163	PRJNA48479		48479	SRS065187	SAMN00084211	simple	646099	human metagenome	700114214				257130			no		G_DNA_R_Retroauricular crease			WUGSC	SRA241629	phs000228	filtered	7890E03AF00BEDE3143E58B533ED9BE4	B3C16F847697C5A80FE8049912387AD2
SRR062340	2010-08-24 11:58:00	2014-05-25 13:54:00	32106914	6421382800	0	200	211		https://sra-download.ncbi.nlm.nih.gov/traces/sra6/SRR/000060/SRR062340	SRX024976	2857656022	WGS	RANDOM	METAGENOMIC	PAIRED	150	0	ILLUMINA	Illumina Genome Analyzer II	SRP002163	PRJNA48479		48479	SRS065347	SAMN00084371	simple	646099	human metagenome	700114651				241850			no		G_DNA_Posterior fornix			WUGSC	SRA022495	phs000228	filtered	3725520C4E0C69177B93A2CE4D182E6D	D9964F62134A5E9AD52BBD38CC905AA5
SRR062335	2010-08-24 11:47:00	2014-05-25 13:51:00	32142746	6428549200	0	200	3515		https://sra-download.ncbi.nlm.nih.gov/traces/sra6/SRR/000060/SRR062335	SRX024976	2857656022	WGS	RANDOM	METAGENOMIC	PAIRED	150	0	ILLUMINA	Illumina Genome Analyzer II	SRP002163	PRJNA48479		48479	SRS065347	SAMN00084371	simple	646099	human metagenome	700114651				241850			no		G_DNA_Posterior fornix			WUGSC	SRA022490	phs000228	filtered	5AA4FDDADA892664593D0D15FFF9AA27	414AC7FBE4571865ABF1C3BAE50177AF
SRR062461	2010-08-25 05:27:00	2014-05-25 14:31:00	27479792	5495958400	0	200	82		https://sra-download.ncbi.nlm.nih.gov/traces/sra6/SRR/000060/SRR062461	SRX024926	2857599992	WGS	RANDOM	METAGENOMIC	PAIRED	150	0	ILLUMINA	Illumina Genome Analyzer II	SRP002163	PRJNA48479		48479	SRS065179	SAMN00084203	simple	646099	human metagenome	700114452				241682			no		G_DNA_Anterior nares			WUGSC	SRA022616	phs000228	filtered	D62F966D43B2367F953B00544B3D23E2	D6A862290BDD2DCE10CA927F5C49E7FB
SRR062359	2010-08-24 13:41:00	2014-05-25 14:02:00	27365415	5473083000	0	200	3070		https://sra-download.ncbi.nlm.nih.gov/traces/sra6/SRR/000060/SRR062359	SRX024926	2857599992	WGS	RANDOM	METAGENOMIC	PAIRED	150	0	ILLUMINA	Illumina Genome Analyzer II	SRP002163	PRJNA48479		48479	SRS065179	SAMN00084203	simple	646099	human metagenome	700114452				241682			no		G_DNA_Anterior nares			WUGSC	SRA022514	phs000228	filtered	1740CE6BA4590B5B0EFD55A6942F0372	3C359CB9B63CF4A8BD708D740F24B70E
SRR066420	2010-09-22 23:10:00	2014-05-25 16:29:00	3216175	643235000	0	200	360		https://sra-download.ncbi.nlm.nih.gov/traces/sra6/SRR/000064/SRR066420	SRX027121	700111034-PE-1	WGS	RANDOM	METAGENOMIC	PAIRED	145	34	ILLUMINA	Illumina Genome Analyzer II	SRP002163	PRJNA48479		48479	SRS065133	SAMN00084157	simple	646099	human metagenome	700111034				257122			no		G_DNA_Buccal mucosa			JCVI	SRA024299	phs000228	filtered	5F127C52505D59F08693AE6F45875116	796A949BCE225A9EAEE30636F2C62FD8
SRR061512	2010-08-17 17:11:00	2014-05-25 09:57:00	27419502	5483900400	0	200	3039		https://sra-download.ncbi.nlm.nih.gov/traces/sra6/SRR/000060/SRR061512	SRX024176	2855848624	WGS	RANDOM	METAGENOMIC	PAIRED	281	0	ILLUMINA	Illumina Genome Analyzer II	SRP002163	PRJNA48479		48479	SRS065142	SAMN00084166	simple	646099	human metagenome	700114063				241718			no		G_DNA_Anterior nares			WUGSC	SRA021792	phs000228	filtered	C1D2FC576A4C17A62D6B5A06FD521A86	CA33CC78B7DAD76B6A31E16496DFC06A
SRR061530	2010-08-13 22:59:00	2014-05-25 10:35:00	28288225	5657645000	0	200	3138		https://sra-download.ncbi.nlm.nih.gov/traces/sra6/SRR/000060/SRR061530	SRX024176	2855848624	WGS	RANDOM	METAGENOMIC	PAIRED	281	0	ILLUMINA	Illumina Genome Analyzer II	SRP002163	PRJNA48479		48479	SRS065142	SAMN00084166	simple	646099	human metagenome	700114063				241718			no		G_DNA_Anterior nares			WUGSC	SRA021810	phs000228	filtered	36F61928E6A899A171E491C3355F8D9D	83DDC8B243752A9202A648BE80D3F226
SRR061159	2010-07-29 14:26:00	2014-05-25 08:12:00	29191224	5838244800	0	200	2839		https://sra-download.ncbi.nlm.nih.gov/traces/sra9/SRR/000059/SRR061159	SRX023990	2855848623	WGS	RANDOM	METAGENOMIC	PAIRED	281	0	ILLUMINA	Illumina Genome Analyzer II	SRP002163	PRJNA48479		48479	SRS064449	SAMN00083473	simple	646099	human metagenome	700114057				241718			no		G_DNA_Supragingival plaque			WUGSC	SRA021442	phs000228	filtered	ED63530AE965E60A1BD5054B7BA16357	76A18E3DA2C0DFB9856B357BABB73709
SRR061160	2010-07-29 14:23:00	2014-05-25 08:07:00	29304642	5860928400	0	200	2864		https://sra-download.ncbi.nlm.nih.gov/traces/sra6/SRR/000059/SRR061160	SRX023990	2855848623	WGS	RANDOM	METAGENOMIC	PAIRED	281	0	ILLUMINA	Illumina Genome Analyzer II	SRP002163	PRJNA48479		48479	SRS064449	SAMN00083473	simple	646099	human metagenome	700114057				241718			no		G_DNA_Supragingival plaque			WUGSC	SRA021443	phs000228	filtered	F39E88E90CBC559337FE40F0A0F90453	5EA4B19A52606DF2837DD19EB4A67791
SRR061500	2010-08-13 19:32:00	2014-05-25 09:50:00	27802081	5560416200	0	200	2938		https://sra-download.ncbi.nlm.nih.gov/traces/sra6/SRR/000060/SRR061500	SRX024167	2856927972	WGS	RANDOM	METAGENOMIC	PAIRED	281	0	ILLUMINA	Illumina Genome Analyzer II	SRP002163	PRJNA48479		48479	SRS064774	SAMN00083798	simple	646099	human metagenome	700114050				241718			no		G_DNA_Tongue dorsum			WUGSC	SRA021780	phs000228	filtered	C671B0098CDA9149B59AD0B7C3FA3B53	7FFF4330E67DE0D81690F79E115B2A3C
SRR061498	2010-08-13 19:11:00	2014-05-25 09:44:00	27920015	5584003000	0	200	3194		https://sra-download.ncbi.nlm.nih.gov/traces/sra6/SRR/000060/SRR061498	SRX024167	2856927972	WGS	RANDOM	METAGENOMIC	PAIRED	281	0	ILLUMINA	Illumina Genome Analyzer II	SRP002163	PRJNA48479		48479	SRS064774	SAMN00083798	simple	646099	human metagenome	700114050				241718			no		G_DNA_Tongue dorsum			WUGSC	SRA021778	phs000228	filtered	A628C4448FF434C0A4B2D7692774BFA9	0E5054EA4910D41C56D2F2488149E537
SRR062399	2010-08-24 20:15:00	2014-05-25 14:09:00	28840824	5768164800	0	200	593		https://sra-download.ncbi.nlm.nih.gov/traces/sra6/SRR/000060/SRR062399	SRX024960	2857599990	WGS	RANDOM	METAGENOMIC	PAIRED	150	0	ILLUMINA	Illumina Genome Analyzer II	SRP002163	PRJNA48479		48479	SRS064809	SAMN00083833	simple	646099	human metagenome	700114625				241850			no		G_DNA_Buccal mucosa			WUGSC	SRA022554	phs000228	filtered	742EB5C94AAFE037A73C30F05908A911	BDD49ECF6D326431008052A1929F29BE
SRR062344	2010-08-24 12:05:00	2014-05-25 13:28:00	28941227	5788245400	0	200	596		https://sra-download.ncbi.nlm.nih.gov/traces/sra7/SRR/000060/SRR062344	SRX024960	2857599990	WGS	RANDOM	METAGENOMIC	PAIRED	150	0	ILLUMINA	Illumina Genome Analyzer II	SRP002163	PRJNA48479		48479	SRS064809	SAMN00083833	simple	646099	human metagenome	700114625				241850			no		G_DNA_Buccal mucosa			WUGSC	SRA022499	phs000228	filtered	DD38BBFD88F9ABA770A917C418E5BDFE	0EAC0783EC5B2F59936EE327CA94EDB0
SRR062417	2010-08-25 19:29:00	2014-05-25 14:03:00	33292063	6658412600	0	200	3840		https://sra-download.ncbi.nlm.nih.gov/traces/sra6/SRR/000060/SRR062417	SRX024937	2857599989	WGS	RANDOM	METAGENOMIC	PAIRED	150	0	ILLUMINA	Illumina Genome Analyzer II	SRP002163	PRJNA48479		48479	SRS064557	SAMN00083581	simple	646099	human metagenome	700114480				241682			no		G_DNA_Stool			WUGSC	SRA022572	phs000228	filtered	F4E5530A7309A4E252F0653C412F44B2	D7672CDDB36937191CC7C40AA96DEE5D
SRR062418	2010-08-24 23:00:00	2014-05-25 14:27:00	33600137	6720027400	0	200	3890		https://sra-download.ncbi.nlm.nih.gov/traces/sra6/SRR/000060/SRR062418	SRX024937	2857599989	WGS	RANDOM	METAGENOMIC	PAIRED	150	0	ILLUMINA	Illumina Genome Analyzer II	SRP002163	PRJNA48479		48479	SRS064557	SAMN00083581	simple	646099	human metagenome	700114480				241682			no		G_DNA_Stool			WUGSC	SRA022573	phs000228	filtered	090C7CCD53D5BFDF45216563F4DE09E4	1A580CA6BE751D36DDE541FBA3FBF3C4
SRR638846	2012-12-19 12:12:00	2012-12-19 12:15:00	2623538	529954676	2623538	202	352		https://sra-download.ncbi.nlm.nih.gov/traces/sra5/SRR/000623/SRR638846	SRX192047	Pond-151522	WGS	RANDOM	METAGENOMIC	PAIRED	183	0	ILLUMINA	Illumina HiSeq 2000	SRP002163	PRJNA48479		48479	SRS064666	SAMN00083690	simple	646099	human metagenome	700110877				241817			no		G_DNA_Posterior fornix			BI	SRA063017	phs000228	filtered	528DD5F5CFCBFA5328A33CAF3A11E6A7	1DE04CC72B024BBE03EBB051D75B4074
SRR640527	2012-12-26 11:22:00	2012-12-26 11:33:00	2640833	533448266	2640833	202	352		https://sra-download.ncbi.nlm.nih.gov/traces/sra8/SRR/000625/SRR640527	SRX192047	Pond-151522	WGS	RANDOM	METAGENOMIC	PAIRED	183	0	ILLUMINA	Illumina HiSeq 2000	SRP002163	PRJNA48479		48479	SRS064666	SAMN00083690	simple	646099	human metagenome	700110877				241817			no		G_DNA_Posterior fornix			BI	SRA063017	phs000228	filtered	AC28AA3DBDF0158725C811DEB5AA58E2	4AA330A56116EC1B7B1CB1F9E1D224BD
SRR640419	2012-12-26 11:22:00	2012-12-26 11:28:00	2614731	528175662	2614731	202	350		https://sra-download.ncbi.nlm.nih.gov/traces/sra8/SRR/000625/SRR640419	SRX192047	Pond-151522	WGS	RANDOM	METAGENOMIC	PAIRED	183	0	ILLUMINA	Illumina HiSeq 2000	SRP002163	PRJNA48479		48479	SRS064666	SAMN00083690	simple	646099	human metagenome	700110877				241817			no		G_DNA_Posterior fornix			BI	SRA063017	phs000228	filtered	5950A15FAEBB429D03D3F8B73B6E5B9E	6C5B6CEC36D40A2B0D16C582BAFFAE57
SRR640466	2012-12-26 11:22:00	2012-12-26 11:30:00	2598003	524796606	2598003	202	353		https://sra-download.ncbi.nlm.nih.gov/traces/sra8/SRR/000625/SRR640466	SRX192047	Pond-151522	WGS	RANDOM	METAGENOMIC	PAIRED	183	0	ILLUMINA	Illumina HiSeq 2000	SRP002163	PRJNA48479		48479	SRS064666	SAMN00083690	simple	646099	human metagenome	700110877				241817			no		G_DNA_Posterior fornix			BI	SRA063017	phs000228	filtered	91D72D9E644E9B0379AE8FADD06A329B	24E9F27D6FB15F321FBFF92673576C3D
SRR640431	2012-12-26 11:22:00	2012-12-26 11:28:00	2653296	535965792	2653296	202	355		https://sra-download.ncbi.nlm.nih.gov/traces/sra8/SRR/000625/SRR640431	SRX192047	Pond-151522	WGS	RANDOM	METAGENOMIC	PAIRED	183	0	ILLUMINA	Illumina HiSeq 2000	SRP002163	PRJNA48479		48479	SRS064666	SAMN00083690	simple	646099	human metagenome	700110877				241817			no		G_DNA_Posterior fornix			BI	SRA063017	phs000228	filtered	115A1AF4FAB9E9EFA345419BB11B8B5A	CC36C46BDC95A9C2837AC19C1172F0E9
SRR533421	2012-08-06 13:30:00	2012-08-13 12:22:00	2719248	549288096	2719248	202	348		https://sra-download.ncbi.nlm.nih.gov/traces/sra6/SRR/000520/SRR533421	SRX173814	Pond-151522	WGS	RANDOM	METAGENOMIC	PAIRED	287	0	ILLUMINA	Illumina HiSeq 2000	SRP002163	PRJNA48479		48479	SRS064666	SAMN00083690	simple	646099	human metagenome	700110877				241817			no		G_DNA_Posterior fornix			BI	SRA056414	phs000228	filtered	11752DE9C5F3BA83D645F401A43608CF	11F754443635933E321A2E1B3C22A2C7
SRR533433	2012-08-06 13:30:00	2012-08-13 12:22:00	2830357	571732114	2830357	202	363		https://sra-download.ncbi.nlm.nih.gov/traces/sra6/SRR/000520/SRR533433	SRX173814	Pond-151522	WGS	RANDOM	METAGENOMIC	PAIRED	287	0	ILLUMINA	Illumina HiSeq 2000	SRP002163	PRJNA48479		48479	SRS064666	SAMN00083690	simple	646099	human metagenome	700110877				241817			no		G_DNA_Posterior fornix			BI	SRA056414	phs000228	filtered	9A2FF9406101F837F50838C824CABE98	33CC7DB1FDB5690C217CFF283D9A4479
SRR533434	2012-08-06 13:30:00	2012-08-13 12:22:00	2903337	586474074	2903337	202	373		https://sra-download.ncbi.nlm.nih.gov/traces/sra6/SRR/000520/SRR533434	SRX173781	Pond-151522	WGS	RANDOM	METAGENOMIC	PAIRED	287	0	ILLUMINA	Illumina HiSeq 2000	SRP002163	PRJNA48479		48479	SRS064666	SAMN00083690	simple	646099	human metagenome	700110877				241817			no		G_DNA_Posterior fornix			BI	SRA056414	phs000228	filtered	5E7D07F5CB896DFA7AB59D2E225A8E0A	7E03B9DD39753DDC94F104759DC26342
SRR533447	2012-08-06 13:30:00	2012-08-13 12:22:00	2825187	570687774	2825187	202	363		https://sra-download.ncbi.nlm.nih.gov/traces/sra6/SRR/000520/SRR533447	SRX173814	Pond-151522	WGS	RANDOM	METAGENOMIC	PAIRED	287	0	ILLUMINA	Illumina HiSeq 2000	SRP002163	PRJNA48479		48479	SRS064666	SAMN00083690	simple	646099	human metagenome	700110877				241817			no		G_DNA_Posterior fornix			BI	SRA056414	phs000228	filtered	ADCE7D3713506CB491E2F99A19B53B97	C824A198529F36C9BB491B1333ACBF81
SRR533781	2012-08-06 13:52:00	2012-08-06 13:53:00	2897438	585282476	2897438	202	375		https://sra-download.ncbi.nlm.nih.gov/traces/sra6/SRR/000521/SRR533781	SRX173781	Pond-151522	WGS	RANDOM	METAGENOMIC	PAIRED	287	0	ILLUMINA	Illumina HiSeq 2000	SRP002163	PRJNA48479		48479	SRS064666	SAMN00083690	simple	646099	human metagenome	700110877				241817			no		G_DNA_Posterior fornix			BI	SRA056414	phs000228	filtered	AAEC722D242036E15822ECD5F3851FA2	551270DA33A140B3CCB3FC6C454E3EE1
SRR540508	2012-08-15 12:09:00	2012-08-15 12:16:00	2891545	584092090	2891545	202	377		https://sra-download.ncbi.nlm.nih.gov/traces/sra1/SRR/000527/SRR540508	SRX173781	Pond-151522	WGS	RANDOM	METAGENOMIC	PAIRED	287	0	ILLUMINA	Illumina HiSeq 2000	SRP002163	PRJNA48479		48479	SRS064666	SAMN00083690	simple	646099	human metagenome	700110877				241817			no		G_DNA_Posterior fornix			BI	SRA056414	phs000228	filtered	EB3E760C74EF2F74453D0A0961731CFA	1F30DCD9E6E07C1403B3484D0EEF5DE9
SRR540896	2012-08-15 13:08:00	2012-08-15 13:29:00	2909482	587715364	2909482	202	379		https://sra-download.ncbi.nlm.nih.gov/traces/sra1/SRR/000528/SRR540896	SRX173781	Pond-151522	WGS	RANDOM	METAGENOMIC	PAIRED	287	0	ILLUMINA	Illumina HiSeq 2000	SRP002163	PRJNA48479		48479	SRS064666	SAMN00083690	simple	646099	human metagenome	700110877				241817			no		G_DNA_Posterior fornix			BI	SRA056414	phs000228	filtered	72575B95677EBD2BF4302EA8ED670816	09D60BEB07C3EE2AE601D8EC2604BB39
SRR541259	2012-08-15 13:28:00	2012-08-15 14:15:00	2850304	575761408	2850304	202	366		https://sra-download.ncbi.nlm.nih.gov/traces/sra1/SRR/000528/SRR541259	SRX173814	Pond-151522	WGS	RANDOM	METAGENOMIC	PAIRED	287	0	ILLUMINA	Illumina HiSeq 2000	SRP002163	PRJNA48479		48479	SRS064666	SAMN00083690	simple	646099	human metagenome	700110877				241817			no		G_DNA_Posterior fornix			BI	SRA056414	phs000228	filtered	4FB26ED9D848DE5C3B69BB8B529A8BEE	CDD36055D5AB266328D95798B9C8D3FE
SRR541291	2012-08-15 13:28:00	2012-08-15 14:18:00	2914637	588756674	2914637	202	378		https://sra-download.ncbi.nlm.nih.gov/traces/sra1/SRR/000528/SRR541291	SRX173781	Pond-151522	WGS	RANDOM	METAGENOMIC	PAIRED	287	0	ILLUMINA	Illumina HiSeq 2000	SRP002163	PRJNA48479		48479	SRS064666	SAMN00083690	simple	646099	human metagenome	700110877				241817			no		G_DNA_Posterior fornix			BI	SRA056414	phs000228	filtered	2E0ED3328130DDAF81614FEF0C985BCD	2BF8E234010D245A03233CEA1ED1BDAB
SRR541385	2012-08-15 14:28:00	2012-08-15 14:27:00	2843003	574286606	2843003	202	366		https://sra-download.ncbi.nlm.nih.gov/traces/sra1/SRR/000528/SRR541385	SRX173814	Pond-151522	WGS	RANDOM	METAGENOMIC	PAIRED	287	0	ILLUMINA	Illumina HiSeq 2000	SRP002163	PRJNA48479		48479	SRS064666	SAMN00083690	simple	646099	human metagenome	700110877				241817			no		G_DNA_Posterior fornix			BI	SRA056414	phs000228	filtered	643BC4B8C1446C1FE112ECE9E70F9B4B	6731FE6B0E6D7AB83C58934088468D79
SRR541285	2012-08-15 13:28:00	2012-08-15 14:18:00	2890276	583835752	2890276	202	375		https://sra-download.ncbi.nlm.nih.gov/traces/sra1/SRR/000528/SRR541285	SRX173781	Pond-151522	WGS	RANDOM	METAGENOMIC	PAIRED	287	0	ILLUMINA	Illumina HiSeq 2000	SRP002163	PRJNA48479		48479	SRS064666	SAMN00083690	simple	646099	human metagenome	700110877				241817			no		G_DNA_Posterior fornix			BI	SRA056414	phs000228	filtered	A14433DE92C8BFFB3A31112184BF74A7	8C3FFA093D2470F25659AB62C693F10B
SRR541263	2012-08-15 13:28:00	2012-08-15 14:15:00	2862742	578273884	2862742	202	375		https://sra-download.ncbi.nlm.nih.gov/traces/sra1/SRR/000528/SRR541263	SRX173781	Pond-151522	WGS	RANDOM	METAGENOMIC	PAIRED	287	0	ILLUMINA	Illumina HiSeq 2000	SRP002163	PRJNA48479		48479	SRS064666	SAMN00083690	simple	646099	human metagenome	700110877				241817			no		G_DNA_Posterior fornix			BI	SRA056414	phs000228	filtered	70C3752F61A03918D437DB9D2AEFD89C	61D716E93A87F0CC8B905F2269CDF5DD
SRR541276	2012-08-15 13:28:00	2012-08-15 14:17:00	2831920	572047840	2831920	202	366		https://sra-download.ncbi.nlm.nih.gov/traces/sra1/SRR/000528/SRR541276	SRX173814	Pond-151522	WGS	RANDOM	METAGENOMIC	PAIRED	287	0	ILLUMINA	Illumina HiSeq 2000	SRP002163	PRJNA48479		48479	SRS064666	SAMN00083690	simple	646099	human metagenome	700110877				241817			no		G_DNA_Posterior fornix			BI	SRA056414	phs000228	filtered	CA8535115BD50A6B9C44DD350B30C770	9176A2F15B5DC978A4CE406F97A12F9F
SRR538209	2012-08-13 15:09:00	2012-08-13 15:24:00	2854860	576681720	2854860	202	369		https://sra-download.ncbi.nlm.nih.gov/traces/sra7/SRR/000525/SRR538209	SRX173814	Pond-151522	WGS	RANDOM	METAGENOMIC	PAIRED	287	0	ILLUMINA	Illumina HiSeq 2000	SRP002163	PRJNA48479		48479	SRS064666	SAMN00083690	simple	646099	human metagenome	700110877				241817			no		G_DNA_Posterior fornix			BI	SRA056414	phs000228	filtered	77E67F8D16CD169B4142E8B2946A8B1F	54D2325DEA145C3EC5BCC421836F597B
SRR540493	2012-08-15 12:15:00	2012-08-15 12:14:00	2928622	591581644	2928622	202	382		https://sra-download.ncbi.nlm.nih.gov/traces/sra1/SRR/000527/SRR540493	SRX173781	Pond-151522	WGS	RANDOM	METAGENOMIC	PAIRED	287	0	ILLUMINA	Illumina HiSeq 2000	SRP002163	PRJNA48479		48479	SRS064666	SAMN00083690	simple	646099	human metagenome	700110877				241817			no		G_DNA_Posterior fornix			BI	SRA056414	phs000228	filtered	F25F7E808CDBC899E1B71E8381B590D6	F6786FA139127B38EF79C018D7CF7738
SRR539914	2012-08-14 15:42:00	2012-08-14 15:41:00	2822749	570195298	2822749	202	364		https://sra-download.ncbi.nlm.nih.gov/traces/sra1/SRR/000527/SRR539914	SRX173814	Pond-151522	WGS	RANDOM	METAGENOMIC	PAIRED	287	0	ILLUMINA	Illumina HiSeq 2000	SRP002163	PRJNA48479		48479	SRS064666	SAMN00083690	simple	646099	human metagenome	700110877				241817			no		G_DNA_Posterior fornix			BI	SRA056414	phs000228	filtered	497148665EAB424DB7AA6F55B05C3587	7052401D57D74D87D25B785EBDF41A61
SRR532449	2012-08-06 12:35:00	2012-08-06 12:39:00	2859281	577574762	2859281	202	362		https://sra-download.ncbi.nlm.nih.gov/traces/sra6/SRR/000519/SRR532449	SRX173601	Pond-151522	WGS	RANDOM	METAGENOMIC	PAIRED	287	0	ILLUMINA	Illumina HiSeq 2000	SRP002163	PRJNA48479		48479	SRS064666	SAMN00083690	simple	646099	human metagenome	700110877				241817			no		G_DNA_Posterior fornix			BI	SRA056414	phs000228	filtered	CBE716BEC3FA2D92893CC9A483867FD0	3A9CF9AA7198BFB213C9F26841A7BD33
SRR537965	2012-08-13 15:12:00	2012-08-13 15:09:00	2660525	537426050	2660525	202	333		https://sra-download.ncbi.nlm.nih.gov/traces/sra7/SRR/000525/SRR537965	SRX173601	Pond-151522	WGS	RANDOM	METAGENOMIC	PAIRED	287	0	ILLUMINA	Illumina HiSeq 2000	SRP002163	PRJNA48479		48479	SRS064666	SAMN00083690	simple	646099	human metagenome	700110877				241817			no		G_DNA_Posterior fornix			BI	SRA056414	phs000228	filtered	33563C35C3CDC7D3A53711C149E7AA1E	48A59F527C929B1956EE33B27CAA2248
SRR537982	2012-08-13 15:12:00	2012-08-13 15:11:00	2857354	577185508	2857354	202	358		https://sra-download.ncbi.nlm.nih.gov/traces/sra7/SRR/000525/SRR537982	SRX173601	Pond-151522	WGS	RANDOM	METAGENOMIC	PAIRED	287	0	ILLUMINA	Illumina HiSeq 2000	SRP002163	PRJNA48479		48479	SRS064666	SAMN00083690	simple	646099	human metagenome	700110877				241817			no		G_DNA_Posterior fornix			BI	SRA056414	phs000228	filtered	F3ED124A3C01846282FE700241F78F2B	9C0BF07FF9CA1B5459D6D7AFB029E88A
SRR540894	2012-08-15 13:08:00	2012-08-15 13:29:00	2809498	567518596	2809498	202	359		https://sra-download.ncbi.nlm.nih.gov/traces/sra1/SRR/000528/SRR540894	SRX173601	Pond-151522	WGS	RANDOM	METAGENOMIC	PAIRED	287	0	ILLUMINA	Illumina HiSeq 2000	SRP002163	PRJNA48479		48479	SRS064666	SAMN00083690	simple	646099	human metagenome	700110877				241817			no		G_DNA_Posterior fornix			BI	SRA056414	phs000228	filtered	359AE1037B189A1F08D62431E17238DC	2C36F262DF1F723A6EA92D4152E6C196
SRR540495	2012-08-15 12:16:00	2012-08-15 12:15:00	2816015	568835030	2816015	202	362		https://sra-download.ncbi.nlm.nih.gov/traces/sra1/SRR/000527/SRR540495	SRX173601	Pond-151522	WGS	RANDOM	METAGENOMIC	PAIRED	287	0	ILLUMINA	Illumina HiSeq 2000	SRP002163	PRJNA48479		48479	SRS064666	SAMN00083690	simple	646099	human metagenome	700110877				241817			no		G_DNA_Posterior fornix			BI	SRA056414	phs000228	filtered	9D7ABE6BD97723BB438C578F5C67070E	062DE93FC54B6A43884E0BBB4C375A11
SRR541279	2012-08-15 13:28:00	2012-08-15 14:17:00	2779484	561455768	2779484	202	352		https://sra-download.ncbi.nlm.nih.gov/traces/sra1/SRR/000528/SRR541279	SRX173601	Pond-151522	WGS	RANDOM	METAGENOMIC	PAIRED	287	0	ILLUMINA	Illumina HiSeq 2000	SRP002163	PRJNA48479		48479	SRS064666	SAMN00083690	simple	646099	human metagenome	700110877				241817			no		G_DNA_Posterior fornix			BI	SRA056414	phs000228	filtered	572E4CB53FB358694111F18F41915DE6	30D94746448CD7B21AF35562E88B68E9
SRR541268	2012-08-15 13:28:00	2012-08-15 14:15:00	2871176	579977552	2871176	202	368		https://sra-download.ncbi.nlm.nih.gov/traces/sra1/SRR/000528/SRR541268	SRX173601	Pond-151522	WGS	RANDOM	METAGENOMIC	PAIRED	287	0	ILLUMINA	Illumina HiSeq 2000	SRP002163	PRJNA48479		48479	SRS064666	SAMN00083690	simple	646099	human metagenome	700110877				241817			no		G_DNA_Posterior fornix			BI	SRA056414	phs000228	filtered	7BA4C3D14014DA083AFBCA9717F89A5C	1840047ACC0BA6099796AEC525B184EC
SRR545338	2012-08-20 11:12:00	2012-08-20 11:14:00	2816458	568924516	2816458	202	356		https://sra-download.ncbi.nlm.nih.gov/traces/sra1/SRR/000532/SRR545338	SRX173601	Pond-151522	WGS	RANDOM	METAGENOMIC	PAIRED	287	0	ILLUMINA	Illumina HiSeq 2000	SRP002163	PRJNA48479		48479	SRS064666	SAMN00083690	simple	646099	human metagenome	700110877				241817			no		G_DNA_Posterior fornix			BI	SRA056414	phs000228	filtered	DEB94FB15440BCB6AA8A144B744D8EDE	65189CFC7F4FC66DFD88237046E55658
SRR650075	2013-01-16 20:45:00	2013-01-16 21:16:00	1392727	281330854	0	202	109		https://sra-download.ncbi.nlm.nih.gov/traces/sra8/SRR/000634/SRR650075	SRX173030	Pond-151522	WGS	RANDOM	METAGENOMIC	PAIRED	183	0	ILLUMINA	Illumina HiSeq 2000	SRP002163	PRJNA48479		48479	SRS064666	SAMN00083690	simple	646099	human metagenome	700110877				241817			no		G_DNA_Posterior fornix			BI	SRA064078	phs000228	filtered	26F0E489BBFB2B27669B832A7211E1DA	4F8663419E65E7540CD1165786F7E993
SRR1804753	2015-02-19 20:41:00	2015-02-15 12:08:00	20434953	4086990600	20434953	200	1820		https://sra-download.ncbi.nlm.nih.gov/traces/sra25/SRR/001762/SRR1804753	SRX877290	2893876816	WGS	unspecified	GENOMIC	PAIRED	355	0	ILLUMINA	Illumina HiSeq 2000	SRP002163	PRJNA48479		48479	SRS064466	SAMN00083490	simple	646099	human metagenome	700114549				257117			no		G_DNA_Subgingival plaque			WUGSC	SRA242433	phs000228	filtered	1B2C46BFB65F685F763D1A5AC0FC7BA1	0727AD482E30D41D59A9700118F890D0
SRR060086	2010-07-15 15:02:00	2014-05-25 07:40:00	66638003	13327600600	0	200	8204		https://sra-download.ncbi.nlm.nih.gov/traces/sra6/SRR/000058/SRR060086	SRX023436	700110833-PE-01	WGS	RANDOM	METAGENOMIC	PAIRED	145	0	ILLUMINA	Illumina Genome Analyzer II	SRP002163	PRJNA48479		48479	SRS064704	SAMN00083728	simple	646099	human metagenome	700110833				241817			no		G_DNA_Posterior fornix			JCVI	SRA020941	phs000228	filtered	EC7C72FCBAD823F7A29BFD1C814E2DE6	6CC9797D2F8A80837E066E315B42D024
SRR063897	2010-08-11 22:25:00	2012-01-20 04:11:00	1392077	737598976	0	529	1568		https://sra-download.ncbi.nlm.nih.gov/traces/sra6/SRR/000062/SRR063897	SRX025492	700111026-RL-01-840	WGS	RANDOM	METAGENOMIC	SINGLE	0	0	LS454	454 GS FLX Titanium	SRP002163	PRJNA48479		48479	SRS064645	SAMN00083669	simple	646099	human metagenome	700111026				257122			no		G_DNA_Stool			JCVI	SRA023525	phs000228	filtered	BEBBE4E329015EF68DE653ABA5B5C437	99BA1ED23CAD0E53E6187A83668083FD
SRR063898	2010-08-11 22:19:00	2012-01-20 04:11:00	1242248	689597962	0	555	1453		https://sra-download.ncbi.nlm.nih.gov/traces/sra6/SRR/000062/SRR063898	SRX025492	700111026-RL-01-840	WGS	RANDOM	METAGENOMIC	SINGLE	0	0	LS454	454 GS FLX Titanium	SRP002163	PRJNA48479		48479	SRS064645	SAMN00083669	simple	646099	human metagenome	700111026				257122			no		G_DNA_Stool			JCVI	SRA023525	phs000228	filtered	2EB0CA755B79764EE27A40C8920E352D	B738A702ED67F7EAE6E51E4920475CFD
SRR066418	2010-09-22 23:27:00	2014-05-25 16:31:00	12257451	2451490200	0	200	1348		https://sra-download.ncbi.nlm.nih.gov/traces/sra6/SRR/000064/SRR066418	SRX027119	700111026-PE-1	WGS	RANDOM	METAGENOMIC	PAIRED	145	34	ILLUMINA	Illumina Genome Analyzer II	SRP002163	PRJNA48479		48479	SRS064645	SAMN00083669	simple	646099	human metagenome	700111026				257122			no		G_DNA_Stool			JCVI	SRA024297	phs000228	filtered	35602F4F48BB5B39DA2758CAD70097D0	801CBDD83BF54A882C28932D70074739
SRR527970	2012-07-27 18:17:00	2012-08-02 12:22:00	3630008	733261616	3630008	202	435		https://sra-download.ncbi.nlm.nih.gov/traces/sra7/SRR/000515/SRR527970	SRX171338	Pond-151311	WGS	RANDOM	METAGENOMIC	PAIRED	186	0	ILLUMINA	Illumina HiSeq 2000	SRP002163	PRJNA48479		48479	SRS064973	SAMN00083997	simple	646099	human metagenome	700111505				241742			no		G_DNA_Stool			BI	SRA056414	phs000228	filtered	3B6ED48C069FABB26C5C876C6048571A	CD327A6E041E81500014147E66DEF332
SRR527881	2012-07-27 18:18:00	2012-08-02 11:48:00	3682491	743863182	3682491	202	439		https://sra-download.ncbi.nlm.nih.gov/traces/sra6/SRR/000515/SRR527881	SRX171338	Pond-151311	WGS	RANDOM	METAGENOMIC	PAIRED	186	0	ILLUMINA	Illumina HiSeq 2000	SRP002163	PRJNA48479		48479	SRS064973	SAMN00083997	simple	646099	human metagenome	700111505				241742			no		G_DNA_Stool			BI	SRA056414	phs000228	filtered	9E92C79D714C706361B694F9F42E9EAB	6E3027FA904FE93A555C8517ADB655D6
SRR528083	2012-07-27 18:17:00	2012-08-02 12:00:00	3669471	741233142	3669471	202	437		https://sra-download.ncbi.nlm.nih.gov/traces/sra7/SRR/000515/SRR528083	SRX171338	Pond-151311	WGS	RANDOM	METAGENOMIC	PAIRED	186	0	ILLUMINA	Illumina HiSeq 2000	SRP002163	PRJNA48479		48479	SRS064973	SAMN00083997	simple	646099	human metagenome	700111505				241742			no		G_DNA_Stool			BI	SRA056414	phs000228	filtered	D0CF38D637EA7D9ACA323E341419F430	86602F36FB4D55E0153275047F32B2E7
SRR528243	2012-07-27 18:16:00	2012-08-02 12:47:00	3543826	715852852	3543826	202	420		https://sra-download.ncbi.nlm.nih.gov/traces/sra7/SRR/000515/SRR528243	SRX171338	Pond-151311	WGS	RANDOM	METAGENOMIC	PAIRED	186	0	ILLUMINA	Illumina HiSeq 2000	SRP002163	PRJNA48479		48479	SRS064973	SAMN00083997	simple	646099	human metagenome	700111505				241742			no		G_DNA_Stool			BI	SRA056414	phs000228	filtered	717DAE9AB9FB78CC3C26EE5030525851	AC8DDA8E8BA755C41EBC930940F4D8AA
SRR528287	2012-07-27 18:16:00	2012-08-02 12:51:00	3638433	734963466	3638433	202	435		https://sra-download.ncbi.nlm.nih.gov/traces/sra7/SRR/000515/SRR528287	SRX171338	Pond-151311	WGS	RANDOM	METAGENOMIC	PAIRED	186	0	ILLUMINA	Illumina HiSeq 2000	SRP002163	PRJNA48479		48479	SRS064973	SAMN00083997	simple	646099	human metagenome	700111505				241742			no		G_DNA_Stool			BI	SRA056414	phs000228	filtered	E6B32B930A48C002CE622CE2EE1F1C93	81B0B4843CB60E98C76232F7E7A237FB
SRR528129	2012-07-27 18:16:00	2012-08-02 12:08:00	3654921	738294042	3654921	202	436		https://sra-download.ncbi.nlm.nih.gov/traces/sra6/SRR/000515/SRR528129	SRX171338	Pond-151311	WGS	RANDOM	METAGENOMIC	PAIRED	186	0	ILLUMINA	Illumina HiSeq 2000	SRP002163	PRJNA48479		48479	SRS064973	SAMN00083997	simple	646099	human metagenome	700111505				241742			no		G_DNA_Stool			BI	SRA056414	phs000228	filtered	DB0F243322E35239AF58CB9628AA0ABC	4D632583ACE45C75700F129D57AAA9EC
SRR528370	2012-07-27 18:16:00	2012-08-02 12:36:00	3682827	743931054	3682827	202	440		https://sra-download.ncbi.nlm.nih.gov/traces/sra7/SRR/000515/SRR528370	SRX171338	Pond-151311	WGS	RANDOM	METAGENOMIC	PAIRED	186	0	ILLUMINA	Illumina HiSeq 2000	SRP002163	PRJNA48479		48479	SRS064973	SAMN00083997	simple	646099	human metagenome	700111505				241742			no		G_DNA_Stool			BI	SRA056414	phs000228	filtered	A4BE396C0000D00541C1F696612F71D0	137AF4990D7B5375E2923E8AFBA583A2
SRR528491	2012-07-27 18:15:00	2012-08-02 12:19:00	3640903	735462406	3640903	202	434		https://sra-download.ncbi.nlm.nih.gov/traces/sra7/SRR/000516/SRR528491	SRX171338	Pond-151311	WGS	RANDOM	METAGENOMIC	PAIRED	186	0	ILLUMINA	Illumina HiSeq 2000	SRP002163	PRJNA48479		48479	SRS064973	SAMN00083997	simple	646099	human metagenome	700111505				241742			no		G_DNA_Stool			BI	SRA056414	phs000228	filtered	8829434193E88D69587DD489F0D04374	2446C49ACC772420519776F9CE6AE9F2
SRR528215	2012-07-27 18:16:00	2012-08-02 12:44:00	3663783	740084166	3663783	202	462		https://sra-download.ncbi.nlm.nih.gov/traces/sra6/SRR/000515/SRR528215	SRX171274	Pond-151311	WGS	RANDOM	METAGENOMIC	PAIRED	186	0	ILLUMINA	Illumina HiSeq 2000	SRP002163	PRJNA48479		48479	SRS064973	SAMN00083997	simple	646099	human metagenome	700111505				241742			no		G_DNA_Stool			BI	SRA056414	phs000228	filtered	A9606FEF4E1DB9FF05C4A257A9B5E86D	875C44309E2C6D5C43C7C484DE4A2169
SRR527912	2012-07-27 18:18:00	2012-08-02 11:53:00	3588269	724830338	3588269	202	452		https://sra-download.ncbi.nlm.nih.gov/traces/sra6/SRR/000515/SRR527912	SRX171274	Pond-151311	WGS	RANDOM	METAGENOMIC	PAIRED	186	0	ILLUMINA	Illumina HiSeq 2000	SRP002163	PRJNA48479		48479	SRS064973	SAMN00083997	simple	646099	human metagenome	700111505				241742			no		G_DNA_Stool			BI	SRA056414	phs000228	filtered	BC8F864D73CB81FC76FC0EB3F3EEE613	7F18A0BC15230533B7432111F2FB9B6C
SRR528029	2012-07-27 18:17:00	2012-08-02 12:27:00	3577053	722564706	3577053	202	451		https://sra-download.ncbi.nlm.nih.gov/traces/sra7/SRR/000515/SRR528029	SRX171274	Pond-151311	WGS	RANDOM	METAGENOMIC	PAIRED	186	0	ILLUMINA	Illumina HiSeq 2000	SRP002163	PRJNA48479		48479	SRS064973	SAMN00083997	simple	646099	human metagenome	700111505				241742			no		G_DNA_Stool			BI	SRA056414	phs000228	filtered	1EB94A7DB5D84558C75EAA5C09761284	EDCB814553062E5112AAB9BB563B3524
SRR528422	2012-07-27 18:15:00	2012-08-02 12:39:00	3580951	723352102	3580951	202	451		https://sra-download.ncbi.nlm.nih.gov/traces/sra6/SRR/000516/SRR528422	SRX171274	Pond-151311	WGS	RANDOM	METAGENOMIC	PAIRED	186	0	ILLUMINA	Illumina HiSeq 2000	SRP002163	PRJNA48479		48479	SRS064973	SAMN00083997	simple	646099	human metagenome	700111505				241742			no		G_DNA_Stool			BI	SRA056414	phs000228	filtered	25F16B1F0B36315A31A4BF8572913202	9ED6289EB40C690272B291A8AA2E7506
SRR528460	2012-07-27 18:15:00	2012-08-02 12:17:00	3228215	652099430	3228215	202	408		https://sra-download.ncbi.nlm.nih.gov/traces/sra6/SRR/000516/SRR528460	SRX171274	Pond-151311	WGS	RANDOM	METAGENOMIC	PAIRED	186	0	ILLUMINA	Illumina HiSeq 2000	SRP002163	PRJNA48479		48479	SRS064973	SAMN00083997	simple	646099	human metagenome	700111505				241742			no		G_DNA_Stool			BI	SRA056414	phs000228	filtered	8152F8402BC241B9AEF173A5E9898C8C	0D67458A68D01C0F176B9BD171E3040B
SRR1569421	2014-09-08 12:24:00	2014-09-08 12:25:00	1581959	319555718	1581959	202	200		https://sra-download.ncbi.nlm.nih.gov/traces/sra21/SRR/001532/SRR1569421	SRX691506	Pond-351577	WGS	RANDOM	METAGENOMIC	PAIRED	200	0	ILLUMINA	Illumina HiSeq 2000	SRP002163	PRJNA48479		48479	SRS064662	SAMN00083686	simple	646099	human metagenome	700111297				268877			no		G_DNA_Stool			BI	SRA142047	phs000228	filtered	C2AD9DC038C4E8594666AC7B5484D8D0	FA17CF52C7926031F75805981086621B
SRR1564400	2014-09-04 00:10:00	2014-09-06 00:22:00	1538551	310787302	1538551	202	194		https://sra-download.ncbi.nlm.nih.gov/traces/sra19/SRR/001527/SRR1564400	SRX691506	Pond-351577	WGS	RANDOM	METAGENOMIC	PAIRED	200	0	ILLUMINA	Illumina HiSeq 2000	SRP002163	PRJNA48479		48479	SRS064662	SAMN00083686	simple	646099	human metagenome	700111297				268877			no		G_DNA_Stool			BI	SRA142047	phs000228	filtered	99306A27800CBCA0E25AB59C81B548C1	27E1BE0083EDF4568E2A58E98E60B273
SRR1565325	2014-09-04 23:52:00	2014-09-06 00:22:00	1526041	308260282	1526041	202	192		https://sra-download.ncbi.nlm.nih.gov/traces/sra19/SRR/001528/SRR1565325	SRX691506	Pond-351577	WGS	RANDOM	METAGENOMIC	PAIRED	200	0	ILLUMINA	Illumina HiSeq 2000	SRP002163	PRJNA48479		48479	SRS064662	SAMN00083686	simple	646099	human metagenome	700111297				268877			no		G_DNA_Stool			BI	SRA142047	phs000228	filtered	74C4F028D670567C8DFB1248307D82B9	06D1CC59C836D3FB64CD164DF5DFE5B9
SRR1565326	2014-09-04 23:52:00	2014-09-06 00:22:00	1549430	312984860	1549430	202	195		https://sra-download.ncbi.nlm.nih.gov/traces/sra19/SRR/001528/SRR1565326	SRX691506	Pond-351577	WGS	RANDOM	METAGENOMIC	PAIRED	200	0	ILLUMINA	Illumina HiSeq 2000	SRP002163	PRJNA48479		48479	SRS064662	SAMN00083686	simple	646099	human metagenome	700111297				268877			no		G_DNA_Stool			BI	SRA142047	phs000228	filtered	6A5AB0E00588FC3AAB682C77EE203C38	DEF66A644CEF2F45A8F4E43ED5234053
SRR1565757	2014-09-05 15:05:00	2014-09-05 21:18:00	1524789	308007378	1524789	202	194		https://sra-download.ncbi.nlm.nih.gov/traces/sra19/SRR/001529/SRR1565757	SRX691385	Pond-351577	WGS	RANDOM	METAGENOMIC	PAIRED	200	0	ILLUMINA	Illumina HiSeq 2000	SRP002163	PRJNA48479		48479	SRS064662	SAMN00083686	simple	646099	human metagenome	700111297				268877			no		G_DNA_Stool			BI	SRA142047	phs000228	filtered	8B4BBE8BDCCADBEFDCB5E4B28343A810	67BCB02CBC5D0DE14DF8DD7474599705
SRR1565759	2014-09-05 15:05:00	2014-09-05 21:19:00	1517567	306548534	1517567	202	193		https://sra-download.ncbi.nlm.nih.gov/traces/sra19/SRR/001529/SRR1565759	SRX691385	Pond-351577	WGS	RANDOM	METAGENOMIC	PAIRED	200	0	ILLUMINA	Illumina HiSeq 2000	SRP002163	PRJNA48479		48479	SRS064662	SAMN00083686	simple	646099	human metagenome	700111297				268877			no		G_DNA_Stool			BI	SRA142047	phs000228	filtered	65CC45199EE9AC3E465BF4714AA61E57	44AAB2B3D888E7DC94C73A6C45A5074C
SRR1564206	2014-09-03 20:41:00	2014-09-05 21:13:00	1466367	296206134	1466367	202	190		https://sra-download.ncbi.nlm.nih.gov/traces/sra19/SRR/001527/SRR1564206	SRX691385	Pond-351577	WGS	RANDOM	METAGENOMIC	PAIRED	200	0	ILLUMINA	Illumina HiSeq 2000	SRP002163	PRJNA48479		48479	SRS064662	SAMN00083686	simple	646099	human metagenome	700111297				268877			no		G_DNA_Stool			BI	SRA142047	phs000228	filtered	D53FF95D0499F073946103D039F934AA	D2CCAD090559765415DA46D9FA165891
SRR1569010	2014-09-08 03:12:00	2014-09-08 03:12:00	1542529	311590858	1542529	202	199		https://sra-download.ncbi.nlm.nih.gov/traces/sra21/SRR/001532/SRR1569010	SRX691385	Pond-351577	WGS	RANDOM	METAGENOMIC	PAIRED	200	0	ILLUMINA	Illumina HiSeq 2000	SRP002163	PRJNA48479		48479	SRS064662	SAMN00083686	simple	646099	human metagenome	700111297				268877			no		G_DNA_Stool			BI	SRA142047	phs000228	filtered	FCEAFF162DC60F4455E3D15B40F7BA9C	860297ECDEA3527ACBC40A97FD6BD27A
SRR1569002	2014-09-08 03:11:00	2014-09-08 03:12:00	1521050	307252100	1521050	202	195		https://sra-download.ncbi.nlm.nih.gov/traces/sra21/SRR/001532/SRR1569002	SRX691385	Pond-351577	WGS	RANDOM	METAGENOMIC	PAIRED	200	0	ILLUMINA	Illumina HiSeq 2000	SRP002163	PRJNA48479		48479	SRS064662	SAMN00083686	simple	646099	human metagenome	700111297				268877			no		G_DNA_Stool			BI	SRA142047	phs000228	filtered	0CDF3057518C9473E7BDA06337DEDF46	4B2BA96E14CD15B9A9BE56A5E772DA29
SRR1568966	2014-09-08 03:07:00	2014-09-08 03:08:00	1444194	291727188	1444194	202	187		https://sra-download.ncbi.nlm.nih.gov/traces/sra21/SRR/001532/SRR1568966	SRX691385	Pond-351577	WGS	RANDOM	METAGENOMIC	PAIRED	200	0	ILLUMINA	Illumina HiSeq 2000	SRP002163	PRJNA48479		48479	SRS064662	SAMN00083686	simple	646099	human metagenome	700111297				268877			no		G_DNA_Stool			BI	SRA142047	phs000228	filtered	60DAED8F0C6E919F45E8BF97338714B2	92749149060B59BA57058D40DEB48BD6
SRR1569983	2014-09-08 16:17:00	2014-09-08 16:18:00	1467876	296510952	1467876	202	188		https://sra-download.ncbi.nlm.nih.gov/traces/sra21/SRR/001533/SRR1569983	SRX691385	Pond-351577	WGS	RANDOM	METAGENOMIC	PAIRED	200	0	ILLUMINA	Illumina HiSeq 2000	SRP002163	PRJNA48479		48479	SRS064662	SAMN00083686	simple	646099	human metagenome	700111297				268877			no		G_DNA_Stool			BI	SRA142047	phs000228	filtered	DF50267A9F3C3C1AE522E401B7B5CDF6	3311CD19C2C765E16554BD6CD3C947CC
SRR1571162	2014-09-09 00:18:00	2014-09-09 00:19:00	1504819	303973438	1504819	202	191		https://sra-download.ncbi.nlm.nih.gov/traces/sra21/SRR/001534/SRR1571162	SRX691385	Pond-351577	WGS	RANDOM	METAGENOMIC	PAIRED	200	0	ILLUMINA	Illumina HiSeq 2000	SRP002163	PRJNA48479		48479	SRS064662	SAMN00083686	simple	646099	human metagenome	700111297				268877			no		G_DNA_Stool			BI	SRA142047	phs000228	filtered	2B70EA5490F4C1D0A3E3B93DBE3B8377	2A227293FCF2D4BE7C759511A8B43899
SRR549435	2012-08-31 14:17:00	2012-08-31 14:26:00	3381140	682990280	3381140	202	444		https://sra-download.ncbi.nlm.nih.gov/traces/sra1/SRR/000536/SRR549435	SRX173426	Pond-151586	WGS	RANDOM	METAGENOMIC	PAIRED	186	0	ILLUMINA	Illumina HiSeq 2000	SRP002163	PRJNA48479		48479	SRS064014	SAMN00083038	simple	646099	human metagenome	700110593				241816			no		G_DNA_Tongue dorsum			BI	SRA056414	phs000228	filtered	9E68E1FD67988B1893C6DB2CB6C051CD	008D4BB9211526C2427869785F7B554C
SRR549414	2012-08-31 14:17:00	2012-08-31 14:17:00	2562243	517573086	2562243	202	334		https://sra-download.ncbi.nlm.nih.gov/traces/sra1/SRR/000536/SRR549414	SRX173432	Pond-151586	WGS	RANDOM	METAGENOMIC	PAIRED	186	0	ILLUMINA	Illumina HiSeq 2000	SRP002163	PRJNA48479		48479	SRS064014	SAMN00083038	simple	646099	human metagenome	700110593				241816			no		G_DNA_Tongue dorsum			BI	SRA056414	phs000228	filtered	1C8FFBB20A246431AD1A0B7E56DAA173	96C9037C29066DC428E7E79FBC78B89C
SRR549603	2012-08-31 14:38:00	2012-08-31 14:53:00	3391412	685065224	3391412	202	445		https://sra-download.ncbi.nlm.nih.gov/traces/sra1/SRR/000536/SRR549603	SRX173434	Pond-151586	WGS	RANDOM	METAGENOMIC	PAIRED	186	0	ILLUMINA	Illumina HiSeq 2000	SRP002163	PRJNA48479		48479	SRS064014	SAMN00083038	simple	646099	human metagenome	700110593				241816			no		G_DNA_Tongue dorsum			BI	SRA056414	phs000228	filtered	0DF255040348E1E1C1D88B7A41FB62CB	0E921982875863357B2FBEB08CB8E668
SRR549611	2012-08-31 14:37:00	2012-08-31 14:53:00	2546585	514410170	2546585	202	330		https://sra-download.ncbi.nlm.nih.gov/traces/sra1/SRR/000536/SRR549611	SRX173432	Pond-151586	WGS	RANDOM	METAGENOMIC	PAIRED	186	0	ILLUMINA	Illumina HiSeq 2000	SRP002163	PRJNA48479		48479	SRS064014	SAMN00083038	simple	646099	human metagenome	700110593				241816			no		G_DNA_Tongue dorsum			BI	SRA056414	phs000228	filtered	016337DF1213713A14E72A8CB94C63D9	04564A8F17C4CC2FD9923DF7A4C9E583
SRR549621	2012-08-31 14:37:00	2012-08-31 14:54:00	3410387	688898174	3410387	202	447		https://sra-download.ncbi.nlm.nih.gov/traces/sra1/SRR/000536/SRR549621	SRX173434	Pond-151586	WGS	RANDOM	METAGENOMIC	PAIRED	186	0	ILLUMINA	Illumina HiSeq 2000	SRP002163	PRJNA48479		48479	SRS064014	SAMN00083038	simple	646099	human metagenome	700110593				241816			no		G_DNA_Tongue dorsum			BI	SRA056414	phs000228	filtered	8BEE622ECDEFA5BF9D0636FE771BFBF9	5E4C476BBBFF91739BCB1D1D9C42A4A5
SRR545282	2012-08-20 11:08:00	2012-08-20 11:10:00	2721114	413609328	2721114	152	264		https://sra-download.ncbi.nlm.nih.gov/traces/sra1/SRR/000532/SRR545282	SRX173417	Pond-151586	WGS	RANDOM	METAGENOMIC	PAIRED	186	0	ILLUMINA	Illumina HiSeq 2000	SRP002163	PRJNA48479		48479	SRS064014	SAMN00083038	simple	646099	human metagenome	700110593				241816			no		G_DNA_Tongue dorsum			BI	SRA056414	phs000228	filtered	542A0563703F75634BA66E96D63D45D4	51FD78739AC27B99528DB1019046CD2D
SRR545288	2012-08-20 11:08:00	2012-08-20 11:11:00	2726739	414464328	2726739	152	265		https://sra-download.ncbi.nlm.nih.gov/traces/sra1/SRR/000532/SRR545288	SRX173417	Pond-151586	WGS	RANDOM	METAGENOMIC	PAIRED	186	0	ILLUMINA	Illumina HiSeq 2000	SRP002163	PRJNA48479		48479	SRS064014	SAMN00083038	simple	646099	human metagenome	700110593				241816			no		G_DNA_Tongue dorsum			BI	SRA056414	phs000228	filtered	956ED8C47BC64A5866C10541D8FDD470	838866AAB32AB414781F9E81951B3480
SRR545265	2012-08-20 11:09:00	2012-08-20 11:10:00	2725664	414300928	2725664	152	261		https://sra-download.ncbi.nlm.nih.gov/traces/sra1/SRR/000532/SRR545265	SRX173417	Pond-151586	WGS	RANDOM	METAGENOMIC	PAIRED	186	0	ILLUMINA	Illumina HiSeq 2000	SRP002163	PRJNA48479		48479	SRS064014	SAMN00083038	simple	646099	human metagenome	700110593				241816			no		G_DNA_Tongue dorsum			BI	SRA056414	phs000228	filtered	0AC0964E175A1C29F0AAED423037D089	2065DE557A3644D8A14D17F3893335AD
SRR545278	2012-08-20 11:08:00	2012-08-20 11:10:00	2633019	434448135	2633019	165	268		https://sra-download.ncbi.nlm.nih.gov/traces/sra1/SRR/000532/SRR545278	SRX173411	Pond-151586	WGS	RANDOM	METAGENOMIC	PAIRED	186	0	ILLUMINA	Illumina HiSeq 2000	SRP002163	PRJNA48479		48479	SRS064014	SAMN00083038	simple	646099	human metagenome	700110593				241816			no		G_DNA_Tongue dorsum			BI	SRA056414	phs000228	filtered	C788B28992364227E9009C94DAD588EF	BB75A16BA18A5BF208673B2CB4581943
SRR545291	2012-08-20 11:08:00	2012-08-20 11:11:00	2564946	518119092	2564946	202	329		https://sra-download.ncbi.nlm.nih.gov/traces/sra1/SRR/000532/SRR545291	SRX173432	Pond-151586	WGS	RANDOM	METAGENOMIC	PAIRED	186	0	ILLUMINA	Illumina HiSeq 2000	SRP002163	PRJNA48479		48479	SRS064014	SAMN00083038	simple	646099	human metagenome	700110593				241816			no		G_DNA_Tongue dorsum			BI	SRA056414	phs000228	filtered	CA27CBB9FB493E583B2524F2387FC669	EBB15834C11D50C82FEE023D75A8765F
SRR540678	2012-08-15 12:55:00	2012-08-15 13:01:00	2519801	508999802	2519801	202	327		https://sra-download.ncbi.nlm.nih.gov/traces/sra1/SRR/000528/SRR540678	SRX173432	Pond-151586	WGS	RANDOM	METAGENOMIC	PAIRED	186	0	ILLUMINA	Illumina HiSeq 2000	SRP002163	PRJNA48479		48479	SRS064014	SAMN00083038	simple	646099	human metagenome	700110593				241816			no		G_DNA_Tongue dorsum			BI	SRA056414	phs000228	filtered	E60A31DC3424B715F6B7AA0D4BE4D09F	874A512DC8D7C22A98586A4064D78482
SRR540680	2012-08-15 12:55:00	2012-08-15 13:01:00	3348603	676417806	3348603	202	435		https://sra-download.ncbi.nlm.nih.gov/traces/sra1/SRR/000528/SRR540680	SRX173426	Pond-151586	WGS	RANDOM	METAGENOMIC	PAIRED	186	0	ILLUMINA	Illumina HiSeq 2000	SRP002163	PRJNA48479		48479	SRS064014	SAMN00083038	simple	646099	human metagenome	700110593				241816			no		G_DNA_Tongue dorsum			BI	SRA056414	phs000228	filtered	33A92BA00B8D6A68795300680F874DDC	A4F4510EDA2EF02364E23634982C26A4
SRR540673	2012-08-15 12:55:00	2012-08-15 13:00:00	2728167	450147555	2728167	165	281		https://sra-download.ncbi.nlm.nih.gov/traces/sra1/SRR/000528/SRR540673	SRX173411	Pond-151586	WGS	RANDOM	METAGENOMIC	PAIRED	186	0	ILLUMINA	Illumina HiSeq 2000	SRP002163	PRJNA48479		48479	SRS064014	SAMN00083038	simple	646099	human metagenome	700110593				241816			no		G_DNA_Tongue dorsum			BI	SRA056414	phs000228	filtered	C9ABC8DB1503252DD8CDAE961A372F6E	33671F8763A31555E1B5F5837945F407
SRR540674	2012-08-15 12:55:00	2012-08-15 13:00:00	2718969	413283288	2718969	152	261		https://sra-download.ncbi.nlm.nih.gov/traces/sra1/SRR/000528/SRR540674	SRX173417	Pond-151586	WGS	RANDOM	METAGENOMIC	PAIRED	186	0	ILLUMINA	Illumina HiSeq 2000	SRP002163	PRJNA48479		48479	SRS064014	SAMN00083038	simple	646099	human metagenome	700110593				241816			no		G_DNA_Tongue dorsum			BI	SRA056414	phs000228	filtered	FC806CC348B546A2071762E4DDEDA9F4	404EB6FF3DF79AD03CC847BB312535E1
SRR540703	2012-08-15 12:55:00	2012-08-15 13:02:00	2700492	410474784	2700492	152	263		https://sra-download.ncbi.nlm.nih.gov/traces/sra1/SRR/000528/SRR540703	SRX173417	Pond-151586	WGS	RANDOM	METAGENOMIC	PAIRED	186	0	ILLUMINA	Illumina HiSeq 2000	SRP002163	PRJNA48479		48479	SRS064014	SAMN00083038	simple	646099	human metagenome	700110593				241816			no		G_DNA_Tongue dorsum			BI	SRA056414	phs000228	filtered	703FE6F4B8930D576F3768756AD17402	57B15CA538F6D6BBA6EEBBA26569EED0
SRR540705	2012-08-15 12:55:00	2012-08-15 13:03:00	3373239	681394278	3373239	202	443		https://sra-download.ncbi.nlm.nih.gov/traces/sra1/SRR/000528/SRR540705	SRX173434	Pond-151586	WGS	RANDOM	METAGENOMIC	PAIRED	186	0	ILLUMINA	Illumina HiSeq 2000	SRP002163	PRJNA48479		48479	SRS064014	SAMN00083038	simple	646099	human metagenome	700110593				241816			no		G_DNA_Tongue dorsum			BI	SRA056414	phs000228	filtered	F3B69F4B720A9739D2EA8919A42B1249	AC3A1F3D626038CCDE4CAE6A21D72035
SRR540684	2012-08-15 12:55:00	2012-08-15 13:01:00	2135818	352409970	2135818	165	210		https://sra-download.ncbi.nlm.nih.gov/traces/sra1/SRR/000528/SRR540684	SRX173411	Pond-151586	WGS	RANDOM	METAGENOMIC	PAIRED	186	0	ILLUMINA	Illumina HiSeq 2000	SRP002163	PRJNA48479		48479	SRS064014	SAMN00083038	simple	646099	human metagenome	700110593				241816			no		G_DNA_Tongue dorsum			BI	SRA056414	phs000228	filtered	FCA690E6BBD0B90048A818CF78FBE34D	BBB51108822155AE3B974B6782940914
SRR533358	2012-08-06 13:23:00	2012-08-06 13:25:00	3397940	686383880	3397940	202	446		https://sra-download.ncbi.nlm.nih.gov/traces/sra6/SRR/000520/SRR533358	SRX173434	Pond-151586	WGS	RANDOM	METAGENOMIC	PAIRED	186	0	ILLUMINA	Illumina HiSeq 2000	SRP002163	PRJNA48479		48479	SRS064014	SAMN00083038	simple	646099	human metagenome	700110593				241816			no		G_DNA_Tongue dorsum			BI	SRA056414	phs000228	filtered	0AF45BB4AB86BF33A9CB4FD7DDD3D0E8	C5A04DAC716FA98D99D53B3F2D8C328A
SRR533367	2012-08-06 13:23:00	2012-08-06 13:25:00	2281270	376409550	2281270	165	225		https://sra-download.ncbi.nlm.nih.gov/traces/sra6/SRR/000520/SRR533367	SRX173411	Pond-151586	WGS	RANDOM	METAGENOMIC	PAIRED	186	0	ILLUMINA	Illumina HiSeq 2000	SRP002163	PRJNA48479		48479	SRS064014	SAMN00083038	simple	646099	human metagenome	700110593				241816			no		G_DNA_Tongue dorsum			BI	SRA056414	phs000228	filtered	042E3DE2CF361A066E94316EEB980B7E	6086A58CB7445E51115F256E21D9AD6F
SRR537767	2012-08-13 14:59:00	2012-08-13 14:59:00	2718276	413177952	2718276	152	264		https://sra-download.ncbi.nlm.nih.gov/traces/sra6/SRR/000525/SRR537767	SRX173417	Pond-151586	WGS	RANDOM	METAGENOMIC	PAIRED	186	0	ILLUMINA	Illumina HiSeq 2000	SRP002163	PRJNA48479		48479	SRS064014	SAMN00083038	simple	646099	human metagenome	700110593				241816			no		G_DNA_Tongue dorsum			BI	SRA056414	phs000228	filtered	E92D0F8121A8EE6A251A4FC63F9309C4	7077633CB4084BC7F8D29DA7DC8B4B57
SRR537822	2012-08-13 14:56:00	2012-08-13 15:02:00	3342277	675139954	3342277	202	435		https://sra-download.ncbi.nlm.nih.gov/traces/sra7/SRR/000525/SRR537822	SRX173426	Pond-151586	WGS	RANDOM	METAGENOMIC	PAIRED	186	0	ILLUMINA	Illumina HiSeq 2000	SRP002163	PRJNA48479		48479	SRS064014	SAMN00083038	simple	646099	human metagenome	700110593				241816			no		G_DNA_Tongue dorsum			BI	SRA056414	phs000228	filtered	43E36652286A46C7E6F906D4AB459931	6DF9C7911E0647232C35AC89EBDAB904
SRR538140	2012-08-13 15:10:00	2012-08-13 15:18:00	2725098	449641170	2725098	165	279		https://sra-download.ncbi.nlm.nih.gov/traces/sra7/SRR/000525/SRR538140	SRX173411	Pond-151586	WGS	RANDOM	METAGENOMIC	PAIRED	186	0	ILLUMINA	Illumina HiSeq 2000	SRP002163	PRJNA48479		48479	SRS064014	SAMN00083038	simple	646099	human metagenome	700110593				241816			no		G_DNA_Tongue dorsum			BI	SRA056414	phs000228	filtered	59E24D5C002BCD811F7BC543796C91D2	257D179E528AB6897E1C2543ECA48CDF
SRR538103	2012-08-13 15:11:00	2012-08-13 15:16:00	2725554	449716410	2725554	165	280		https://sra-download.ncbi.nlm.nih.gov/traces/sra7/SRR/000525/SRR538103	SRX173411	Pond-151586	WGS	RANDOM	METAGENOMIC	PAIRED	186	0	ILLUMINA	Illumina HiSeq 2000	SRP002163	PRJNA48479		48479	SRS064014	SAMN00083038	simple	646099	human metagenome	700110593				241816			no		G_DNA_Tongue dorsum			BI	SRA056414	phs000228	filtered	4F36806E7FBE4202E2748EFDBBFB8415	2A3FBB8DD4AD57C67F9EA9C41AC73B42
SRR538114	2012-08-13 15:11:00	2012-08-13 15:17:00	3328398	672336396	3328398	202	434		https://sra-download.ncbi.nlm.nih.gov/traces/sra7/SRR/000525/SRR538114	SRX173434	Pond-151586	WGS	RANDOM	METAGENOMIC	PAIRED	186	0	ILLUMINA	Illumina HiSeq 2000	SRP002163	PRJNA48479		48479	SRS064014	SAMN00083038	simple	646099	human metagenome	700110593				241816			no		G_DNA_Tongue dorsum			BI	SRA056414	phs000228	filtered	086E19FA9A1B708FA57D25CC318BC6A2	D877DDF49E4EE1D30E4D04ECB044D768
SRR539569	2012-08-14 15:10:00	2012-08-14 15:13:00	3107579	627730958	3107579	202	402		https://sra-download.ncbi.nlm.nih.gov/traces/sra1/SRR/000526/SRR539569	SRX173426	Pond-151586	WGS	RANDOM	METAGENOMIC	PAIRED	186	0	ILLUMINA	Illumina HiSeq 2000	SRP002163	PRJNA48479		48479	SRS064014	SAMN00083038	simple	646099	human metagenome	700110593				241816			no		G_DNA_Tongue dorsum			BI	SRA056414	phs000228	filtered	0367BAD3BB726E46211E188DA40EBA1E	382135AC66DC430EEFB54728CD036421
SRR532367	2012-08-06 13:53:00	2012-08-13 12:05:00	2171931	358368615	2171931	165	213		https://sra-download.ncbi.nlm.nih.gov/traces/sra6/SRR/000519/SRR532367	SRX173411	Pond-151586	WGS	RANDOM	METAGENOMIC	PAIRED	186	0	ILLUMINA	Illumina HiSeq 2000	SRP002163	PRJNA48479		48479	SRS064014	SAMN00083038	simple	646099	human metagenome	700110593				241816			no		G_DNA_Tongue dorsum			BI	SRA056414	phs000228	filtered	D4CB242D5689B0ECED37C64CFB26F85A	422D0275B0559978ACD52CF8492D6DCB
SRR532364	2012-08-06 13:53:00	2012-08-13 12:05:00	2391413	394583145	2391413	165	237		https://sra-download.ncbi.nlm.nih.gov/traces/sra6/SRR/000519/SRR532364	SRX173411	Pond-151586	WGS	RANDOM	METAGENOMIC	PAIRED	186	0	ILLUMINA	Illumina HiSeq 2000	SRP002163	PRJNA48479		48479	SRS064014	SAMN00083038	simple	646099	human metagenome	700110593				241816			no		G_DNA_Tongue dorsum			BI	SRA056414	phs000228	filtered	CA4D4C9B7BE744A0391175AAF4B2DBA9	A13033FE5D9E7F417A0C5FB498017ED8
SRR532635	2012-08-06 12:45:00	2012-08-06 12:49:00	3292065	664997130	3292065	202	426		https://sra-download.ncbi.nlm.nih.gov/traces/sra6/SRR/000520/SRR532635	SRX173426	Pond-151586	WGS	RANDOM	METAGENOMIC	PAIRED	186	0	ILLUMINA	Illumina HiSeq 2000	SRP002163	PRJNA48479		48479	SRS064014	SAMN00083038	simple	646099	human metagenome	700110593				241816			no		G_DNA_Tongue dorsum			BI	SRA056414	phs000228	filtered	1C53D61ED24C16998F2851DB4F140052	2452FECD49F6D1454CD92BBBB893C1B9
SRR532639	2012-08-06 12:45:00	2012-08-06 12:49:00	2507995	506614990	2507995	202	319		https://sra-download.ncbi.nlm.nih.gov/traces/sra6/SRR/000520/SRR532639	SRX173432	Pond-151586	WGS	RANDOM	METAGENOMIC	PAIRED	186	0	ILLUMINA	Illumina HiSeq 2000	SRP002163	PRJNA48479		48479	SRS064014	SAMN00083038	simple	646099	human metagenome	700110593				241816			no		G_DNA_Tongue dorsum			BI	SRA056414	phs000228	filtered	07DD8B32AB8810AD9C36844815794F3A	253D3CB17EFAF4E5A31BBA7F162477C8
SRR532644	2012-08-06 12:45:00	2012-08-06 12:49:00	2517132	508460664	2517132	202	321		https://sra-download.ncbi.nlm.nih.gov/traces/sra6/SRR/000520/SRR532644	SRX173432	Pond-151586	WGS	RANDOM	METAGENOMIC	PAIRED	186	0	ILLUMINA	Illumina HiSeq 2000	SRP002163	PRJNA48479		48479	SRS064014	SAMN00083038	simple	646099	human metagenome	700110593				241816			no		G_DNA_Tongue dorsum			BI	SRA056414	phs000228	filtered	1EC6F7CAC1858C2BC4AB4F5D3FEEBE21	7DA8076717026A70B6104E0A13380A81
SRR532649	2012-08-06 12:45:00	2012-08-06 12:49:00	2521466	509336132	2521466	202	326		https://sra-download.ncbi.nlm.nih.gov/traces/sra6/SRR/000520/SRR532649	SRX173432	Pond-151586	WGS	RANDOM	METAGENOMIC	PAIRED	186	0	ILLUMINA	Illumina HiSeq 2000	SRP002163	PRJNA48479		48479	SRS064014	SAMN00083038	simple	646099	human metagenome	700110593				241816			no		G_DNA_Tongue dorsum			BI	SRA056414	phs000228	filtered	39B3143FC02040AD6CD6F899C9783850	3243BDB9888C5C4E43A4DCEB3D3065CA
SRR532651	2012-08-06 12:45:00	2012-08-06 12:49:00	3383618	683490836	3383618	202	442		https://sra-download.ncbi.nlm.nih.gov/traces/sra6/SRR/000520/SRR532651	SRX173426	Pond-151586	WGS	RANDOM	METAGENOMIC	PAIRED	186	0	ILLUMINA	Illumina HiSeq 2000	SRP002163	PRJNA48479		48479	SRS064014	SAMN00083038	simple	646099	human metagenome	700110593				241816			no		G_DNA_Tongue dorsum			BI	SRA056414	phs000228	filtered	B68919021FB0CEC2A5714B5611E44344	DC2FE79C71BFAC90E4BB79B67FFCC144
SRR533331	2012-08-06 13:24:00	2012-08-06 13:23:00	2749258	417887216	2749258	152	264		https://sra-download.ncbi.nlm.nih.gov/traces/sra6/SRR/000520/SRR533331	SRX173417	Pond-151586	WGS	RANDOM	METAGENOMIC	PAIRED	186	0	ILLUMINA	Illumina HiSeq 2000	SRP002163	PRJNA48479		48479	SRS064014	SAMN00083038	simple	646099	human metagenome	700110593				241816			no		G_DNA_Tongue dorsum			BI	SRA056414	phs000228	filtered	B2F9623056DBC62ADEDB55B15583A1CD	EF94F326EF7B73750546864C74E0A7FD
SRR533335	2012-08-06 13:24:00	2012-08-06 13:24:00	3283215	663209430	3283215	202	425		https://sra-download.ncbi.nlm.nih.gov/traces/sra6/SRR/000520/SRR533335	SRX173426	Pond-151586	WGS	RANDOM	METAGENOMIC	PAIRED	186	0	ILLUMINA	Illumina HiSeq 2000	SRP002163	PRJNA48479		48479	SRS064014	SAMN00083038	simple	646099	human metagenome	700110593				241816			no		G_DNA_Tongue dorsum			BI	SRA056414	phs000228	filtered	6D18D60DE7DD2867098DA4F22602314F	FE83E0BA4FD4CD2C10EF8DC29984FFBC
SRR533343	2012-08-06 13:24:00	2012-08-06 13:24:00	3298183	666232966	3298183	202	433		https://sra-download.ncbi.nlm.nih.gov/traces/sra6/SRR/000520/SRR533343	SRX173434	Pond-151586	WGS	RANDOM	METAGENOMIC	PAIRED	186	0	ILLUMINA	Illumina HiSeq 2000	SRP002163	PRJNA48479		48479	SRS064014	SAMN00083038	simple	646099	human metagenome	700110593				241816			no		G_DNA_Tongue dorsum			BI	SRA056414	phs000228	filtered	B95757896852F0F1C819D408EBF400DA	056D2186CA01691398BF9010DE73AC6B
SRR533345	2012-08-06 13:23:00	2012-08-06 13:24:00	2562745	517674490	2562745	202	332		https://sra-download.ncbi.nlm.nih.gov/traces/sra6/SRR/000520/SRR533345	SRX173432	Pond-151586	WGS	RANDOM	METAGENOMIC	PAIRED	186	0	ILLUMINA	Illumina HiSeq 2000	SRP002163	PRJNA48479		48479	SRS064014	SAMN00083038	simple	646099	human metagenome	700110593				241816			no		G_DNA_Tongue dorsum			BI	SRA056414	phs000228	filtered	F292906B445844ED621744B089942012	27FB8F36154BAA531726F73BA1DD59D0
SRR532355	2012-08-06 13:54:00	2012-08-13 12:05:00	3329690	672597380	3329690	202	435		https://sra-download.ncbi.nlm.nih.gov/traces/sra6/SRR/000519/SRR532355	SRX173434	Pond-151586	WGS	RANDOM	METAGENOMIC	PAIRED	186	0	ILLUMINA	Illumina HiSeq 2000	SRP002163	PRJNA48479		48479	SRS064014	SAMN00083038	simple	646099	human metagenome	700110593				241816			no		G_DNA_Tongue dorsum			BI	SRA056414	phs000228	filtered	B40404C822C2E4BCC7080547BBFFF61C	EB06A99AFC51F475CC6683A83489F46A
SRR532345	2012-08-06 13:50:00	2012-08-13 12:34:00	3388533	684483666	3388533	202	446		https://sra-download.ncbi.nlm.nih.gov/traces/sra6/SRR/000519/SRR532345	SRX173426	Pond-151586	WGS	RANDOM	METAGENOMIC	PAIRED	186	0	ILLUMINA	Illumina HiSeq 2000	SRP002163	PRJNA48479		48479	SRS064014	SAMN00083038	simple	646099	human metagenome	700110593				241816			no		G_DNA_Tongue dorsum			BI	SRA056414	phs000228	filtered	FA1D9F1624F3D3E3D051C24DDA891957	F4B9136CDC5009FD5BAAEC48A3F5BB82
SRR061316	2010-07-29 19:47:00	2014-05-25 08:59:00	25300393	5060078600	0	200	2438		https://sra-download.ncbi.nlm.nih.gov/traces/sra6/SRR/000059/SRR061316	SRX024064	2856080144	WGS	RANDOM	METAGENOMIC	PAIRED	281	0	ILLUMINA	Illumina Genome Analyzer II	SRP002163	PRJNA48479		48479	SRS063999	SAMN00083023	simple	646099	human metagenome	700114114				241693			no		G_DNA_Supragingival plaque			WUGSC	SRA021596	phs000228	filtered	6008C2659DE525C26E457BE832F1C76F	5626ADD4FAC050A43CB63A320B9FF4FB
SRR061286	2010-07-29 18:40:00	2014-05-25 08:56:00	25807672	5161534400	0	200	2918		https://sra-download.ncbi.nlm.nih.gov/traces/sra6/SRR/000059/SRR061286	SRX024064	2856080144	WGS	RANDOM	METAGENOMIC	PAIRED	281	0	ILLUMINA	Illumina Genome Analyzer II	SRP002163	PRJNA48479		48479	SRS063999	SAMN00083023	simple	646099	human metagenome	700114114				241693			no		G_DNA_Supragingival plaque			WUGSC	SRA021566	phs000228	filtered	FF9465FFF7179C9232CB179CADF109C7	3CCC611459E683B74CE7FFC8AFB77AD7
SRR1564341	2014-09-03 23:39:00	2014-09-06 00:22:00	2135624	431396048	2135624	202	258		https://sra-download.ncbi.nlm.nih.gov/traces/sra19/SRR/001527/SRR1564341	SRX691473	Pond-351558	WGS	RANDOM	METAGENOMIC	PAIRED	200	0	ILLUMINA	Illumina HiSeq 2000	SRP002163	PRJNA48479		48479	SRS064260	SAMN00083284	simple	646099	human metagenome	700112029				241724			no		G_DNA_Supragingival plaque			BI	SRA142047	phs000228	filtered	EDFF2596A92EB3FC1AF5324C9FDC2721	88C408CA3CA85B400B089D613585FC97
SRR1564260	2014-09-03 20:52:00	2014-09-05 21:09:00	2127364	429727528	2127364	202	262		https://sra-download.ncbi.nlm.nih.gov/traces/sra19/SRR/001527/SRR1564260	SRX691418	Pond-351558	WGS	RANDOM	METAGENOMIC	PAIRED	200	0	ILLUMINA	Illumina HiSeq 2000	SRP002163	PRJNA48479		48479	SRS064260	SAMN00083284	simple	646099	human metagenome	700112029				241724			no		G_DNA_Supragingival plaque			BI	SRA142047	phs000228	filtered	CEEC5397C76DA1363D5F476840796517	E9605860DDF015114B595F385937ACEF
SRR1564244	2014-09-03 20:50:00	2014-09-05 21:14:00	2121882	428620164	2121882	202	261		https://sra-download.ncbi.nlm.nih.gov/traces/sra19/SRR/001527/SRR1564244	SRX691418	Pond-351558	WGS	RANDOM	METAGENOMIC	PAIRED	200	0	ILLUMINA	Illumina HiSeq 2000	SRP002163	PRJNA48479		48479	SRS064260	SAMN00083284	simple	646099	human metagenome	700112029				241724			no		G_DNA_Supragingival plaque			BI	SRA142047	phs000228	filtered	445AE394C8861E1D1C156D1457F7A6F0	E3F31F095653F50DB36D8D0EECBEBCD9
SRR1568903	2014-09-08 03:00:00	2014-09-08 03:01:00	2112457	426716314	2112457	202	258		https://sra-download.ncbi.nlm.nih.gov/traces/sra21/SRR/001532/SRR1568903	SRX691418	Pond-351558	WGS	RANDOM	METAGENOMIC	PAIRED	200	0	ILLUMINA	Illumina HiSeq 2000	SRP002163	PRJNA48479		48479	SRS064260	SAMN00083284	simple	646099	human metagenome	700112029				241724			no		G_DNA_Supragingival plaque			BI	SRA142047	phs000228	filtered	0657A88D12BCF7170F5511ED66334F76	DBCBEA258260695BEEF828C27DE0DE24
SRR1568998	2014-09-08 03:11:00	2014-09-08 03:11:00	2131627	430588654	2131627	202	261		https://sra-download.ncbi.nlm.nih.gov/traces/sra21/SRR/001532/SRR1568998	SRX691418	Pond-351558	WGS	RANDOM	METAGENOMIC	PAIRED	200	0	ILLUMINA	Illumina HiSeq 2000	SRP002163	PRJNA48479		48479	SRS064260	SAMN00083284	simple	646099	human metagenome	700112029				241724			no		G_DNA_Supragingival plaque			BI	SRA142047	phs000228	filtered	9FC0605C067F948F3CBE0BCA0B4B1875	A2AE2CA60824ADE72F4DE1FE75334E34
SRR1571620	2014-09-09 12:32:00	2014-09-09 12:33:00	2156224	435557248	2156224	202	260		https://sra-download.ncbi.nlm.nih.gov/traces/sra21/SRR/001534/SRR1571620	SRX691473	Pond-351558	WGS	RANDOM	METAGENOMIC	PAIRED	200	0	ILLUMINA	Illumina HiSeq 2000	SRP002163	PRJNA48479		48479	SRS064260	SAMN00083284	simple	646099	human metagenome	700112029				241724			no		G_DNA_Supragingival plaque			BI	SRA142047	phs000228	filtered	980259D07335E420DA8FA7306FD6C892	D8FEA33F2EEAAEAB92433D140B02CB60
SRR1571183	2014-09-09 00:19:00	2014-09-09 00:21:00	2165994	437530788	2165994	202	268		https://sra-download.ncbi.nlm.nih.gov/traces/sra21/SRR/001534/SRR1571183	SRX691418	Pond-351558	WGS	RANDOM	METAGENOMIC	PAIRED	200	0	ILLUMINA	Illumina HiSeq 2000	SRP002163	PRJNA48479		48479	SRS064260	SAMN00083284	simple	646099	human metagenome	700112029				241724			no		G_DNA_Supragingival plaque			BI	SRA142047	phs000228	filtered	0F35AAFC9FCD350A7E49021D0DDCDE7D	7BB135309BEB5EE7AF292A5725B6B13B
SRR1571061	2014-09-08 23:23:00	2014-09-08 23:24:00	2183226	441011652	2183226	202	263		https://sra-download.ncbi.nlm.nih.gov/traces/sra21/SRR/001534/SRR1571061	SRX691473	Pond-351558	WGS	RANDOM	METAGENOMIC	PAIRED	200	0	ILLUMINA	Illumina HiSeq 2000	SRP002163	PRJNA48479		48479	SRS064260	SAMN00083284	simple	646099	human metagenome	700112029				241724			no		G_DNA_Supragingival plaque			BI	SRA142047	phs000228	filtered	7A687898B0CBA287B8A65F27FCD1ACE0	BDF40B79396967000CA30A2CB0BDBD91
SRR1570119	2014-09-08 16:24:00	2014-09-08 16:25:00	2088312	421839024	2088312	202	257		https://sra-download.ncbi.nlm.nih.gov/traces/sra21/SRR/001533/SRR1570119	SRX691418	Pond-351558	WGS	RANDOM	METAGENOMIC	PAIRED	200	0	ILLUMINA	Illumina HiSeq 2000	SRP002163	PRJNA48479		48479	SRS064260	SAMN00083284	simple	646099	human metagenome	700112029				241724			no		G_DNA_Supragingival plaque			BI	SRA142047	phs000228	filtered	0BC557A13B715414BED296F5F9151EED	C8504D41C87AC1B9910AE75162EF3A80
SRR1569956	2014-09-08 16:15:00	2014-09-08 16:16:00	2060310	416182620	2060310	202	255		https://sra-download.ncbi.nlm.nih.gov/traces/sra21/SRR/001533/SRR1569956	SRX691418	Pond-351558	WGS	RANDOM	METAGENOMIC	PAIRED	200	0	ILLUMINA	Illumina HiSeq 2000	SRP002163	PRJNA48479		48479	SRS064260	SAMN00083284	simple	646099	human metagenome	700112029				241724			no		G_DNA_Supragingival plaque			BI	SRA142047	phs000228	filtered	BB987CBE4778D5CC8B16FF461514EDB9	DF1731554ED217FFC0D018311814B306
SRR1569927	2014-09-08 16:12:00	2014-09-08 16:13:00	2244651	453419502	2244651	202	272		https://sra-download.ncbi.nlm.nih.gov/traces/sra21/SRR/001533/SRR1569927	SRX691473	Pond-351558	WGS	RANDOM	METAGENOMIC	PAIRED	200	0	ILLUMINA	Illumina HiSeq 2000	SRP002163	PRJNA48479		48479	SRS064260	SAMN00083284	simple	646099	human metagenome	700112029				241724			no		G_DNA_Supragingival plaque			BI	SRA142047	phs000228	filtered	0E8D5643EA94220E6C2BEB10A57D7AB9	0DD6FADCF06CF24EB0AF5E4C3A994745
SRR1569400	2014-09-08 12:22:00	2014-09-08 12:23:00	2119812	428202024	2119812	202	263		https://sra-download.ncbi.nlm.nih.gov/traces/sra21/SRR/001532/SRR1569400	SRX691418	Pond-351558	WGS	RANDOM	METAGENOMIC	PAIRED	200	0	ILLUMINA	Illumina HiSeq 2000	SRP002163	PRJNA48479		48479	SRS064260	SAMN00083284	simple	646099	human metagenome	700112029				241724			no		G_DNA_Supragingival plaque			BI	SRA142047	phs000228	filtered	219271A08AF5FABE186DC587E0E86668	C631BDB5FB71EF0E3DCE70A3AED50C37
SRR1803841	2015-02-19 21:11:00	2015-02-13 20:24:00	5064795	1012959000	5064795	200	597		https://sra-download.ncbi.nlm.nih.gov/traces/sra20/SRR/001761/SRR1803841	SRX877331	2893876773	WGS	unspecified	GENOMIC	PAIRED	400	0	ILLUMINA	Illumina HiSeq 2000	SRP002163	PRJNA48479		48479	SRS064158	SAMN00083182	simple	646099	human metagenome	700114085				241718			no		G_DNA_Supragingival plaque			WUGSC	SRA241751	phs000228	filtered	C3FBD6F6F735B64A64F142F7A66634E5	41A270BA61B5D5CABC9AF6C8938C78D0
SRR1804892	2015-02-19 20:30:00	2015-02-15 19:11:00	8460720	1692144000	8460720	200	1063		https://sra-download.ncbi.nlm.nih.gov/traces/sra25/SRR/001762/SRR1804892	SRX877331	2893876773	WGS	unspecified	GENOMIC	PAIRED	400	0	ILLUMINA	Illumina HiSeq 2000	SRP002163	PRJNA48479		48479	SRS064158	SAMN00083182	simple	646099	human metagenome	700114085				241718			no		G_DNA_Supragingival plaque			WUGSC	SRA242558	phs000228	filtered	6E78AF2E085D0EFE5EAEA605DD44875A	75E78627567115113F83F2FB89259C3A
SRR061181	2010-07-29 15:20:00	2014-05-25 08:16:00	24168297	4833659400	0	200	2646		https://sra-download.ncbi.nlm.nih.gov/traces/sra6/SRR/000059/SRR061181	SRX023999	2855175584	WGS	RANDOM	METAGENOMIC	PAIRED	281	0	ILLUMINA	Illumina Genome Analyzer II	SRP002163	PRJNA48479		48479	SRS064276	SAMN00083300	simple	646099	human metagenome	700114125				241693			no		G_DNA_Stool			WUGSC	SRA021464	phs000228	filtered	FD0D1FB6781DAF65951D976A464C8EE1	31BC54569AD8C5051BC695E5A52A6407
SRR061199	2010-07-29 15:42:00	2014-05-25 08:18:00	23848468	4769693600	0	200	2593		https://sra-download.ncbi.nlm.nih.gov/traces/sra6/SRR/000059/SRR061199	SRX023999	2855175584	WGS	RANDOM	METAGENOMIC	PAIRED	281	0	ILLUMINA	Illumina Genome Analyzer II	SRP002163	PRJNA48479		48479	SRS064276	SAMN00083300	simple	646099	human metagenome	700114125				241693			no		G_DNA_Stool			WUGSC	SRA021482	phs000228	filtered	E52BB61548F611AEF5FA6591531F7D0B	4E1FAA07D3F2BF3812AD0F455BB0E766
SRR062466	2010-08-25 05:38:00	2014-05-25 14:29:00	28320907	5664181400	0	200	3266		https://sra-download.ncbi.nlm.nih.gov/traces/sra6/SRR/000061/SRR062466	SRX024897	2857514192	WGS	RANDOM	METAGENOMIC	PAIRED	281	0	ILLUMINA	Illumina Genome Analyzer II	SRP002163	PRJNA48479		48479	SRS063985	SAMN00083009	simple	646099	human metagenome	700114653				241850			no		G_DNA_Stool			WUGSC	SRA022621	phs000228	filtered	187ECFC37DDB55E3CB3C9548A0FFDA2C	285D52A44F03B765D1BB49E3C9043EBE
SRR062467	2010-08-25 05:41:00	2014-05-25 14:30:00	28346385	5669277000	0	200	3277		https://sra-download.ncbi.nlm.nih.gov/traces/sra6/SRR/000061/SRR062467	SRX024897	2857514192	WGS	RANDOM	METAGENOMIC	PAIRED	281	0	ILLUMINA	Illumina Genome Analyzer II	SRP002163	PRJNA48479		48479	SRS063985	SAMN00083009	simple	646099	human metagenome	700114653				241850			no		G_DNA_Stool			WUGSC	SRA022622	phs000228	filtered	976C522AB13C9EE177DCC181FBABEE8B	1BC1DAE2C5DE66C923E2BE9705B84951
SRR1804570	2015-02-19 20:47:00	2015-02-14 23:52:00	8647988	1729597600	8647988	200	601		https://sra-download.ncbi.nlm.nih.gov/traces/sra25/SRR/001762/SRR1804570	SRX877353	2893876823	WGS	unspecified	GENOMIC	PAIRED	371	0	ILLUMINA	Illumina HiSeq 2000	SRP002163	PRJNA48479		48479	SRS064382	SAMN00083406	simple	646099	human metagenome	700114804				241890			no		G_DNA_Vaginal introitus			WUGSC	SRA242276	phs000228	filtered	7C6397D15BEF40D3000B782AD0853F16	81D3689B2F09DD5E6C88AF6A54F69F27
SRR1804814	2015-02-19 20:39:00	2015-02-15 15:13:00	18805695	3761139000	18805695	200	1451		https://sra-download.ncbi.nlm.nih.gov/traces/sra25/SRR/001762/SRR1804814	SRX877353	2893876823	WGS	unspecified	GENOMIC	PAIRED	371	0	ILLUMINA	Illumina HiSeq 2000	SRP002163	PRJNA48479		48479	SRS064382	SAMN00083406	simple	646099	human metagenome	700114804				241890			no		G_DNA_Vaginal introitus			WUGSC	SRA242479	phs000228	filtered	FF8E0F2F9BF778B5064B1120253FCECB	C2B6B982A610470AEA1B0B72EA3713B0
SRR541084	2012-08-15 13:19:00	2012-08-15 13:52:00	3585265	724223530	3585265	202	466		https://sra-download.ncbi.nlm.nih.gov/traces/sra1/SRR/000528/SRR541084	SRX173976	Pond-151631	WGS	RANDOM	METAGENOMIC	PAIRED	186	0	ILLUMINA	Illumina HiSeq 2000	SRP002163	PRJNA48479		48479	SRS064097	SAMN00083121	simple	646099	human metagenome	700110830				241817			no		G_DNA_Anterior nares			BI	SRA056414	phs000228	filtered	0AB2F989CDEA6873182CEF98DF7974F0	5054969430BB61F344365C2C96DCDFC5
SRR541116	2012-08-15 13:17:00	2012-08-15 13:56:00	3543256	715737712	3543256	202	458		https://sra-download.ncbi.nlm.nih.gov/traces/sra1/SRR/000528/SRR541116	SRX173976	Pond-151631	WGS	RANDOM	METAGENOMIC	PAIRED	186	0	ILLUMINA	Illumina HiSeq 2000	SRP002163	PRJNA48479		48479	SRS064097	SAMN00083121	simple	646099	human metagenome	700110830				241817			no		G_DNA_Anterior nares			BI	SRA056414	phs000228	filtered	D7811AB9D198FF26FE003E5E63175CEB	C5164F4C313787CC2C0942A989D5F50D
SRR545459	2012-08-20 11:19:00	2012-08-20 11:21:00	3585864	724344528	3585864	202	470		https://sra-download.ncbi.nlm.nih.gov/traces/sra1/SRR/000532/SRR545459	SRX173976	Pond-151631	WGS	RANDOM	METAGENOMIC	PAIRED	186	0	ILLUMINA	Illumina HiSeq 2000	SRP002163	PRJNA48479		48479	SRS064097	SAMN00083121	simple	646099	human metagenome	700110830				241817			no		G_DNA_Anterior nares			BI	SRA056414	phs000228	filtered	B0B3CD6232039734185DF32316E07E6B	78C022415494CF23F488B4E119EC616E
SRR545453	2012-08-20 11:19:00	2012-08-20 11:20:00	3442382	695361164	3442382	202	451		https://sra-download.ncbi.nlm.nih.gov/traces/sra1/SRR/000532/SRR545453	SRX173972	Pond-151631	WGS	RANDOM	METAGENOMIC	PAIRED	186	0	ILLUMINA	Illumina HiSeq 2000	SRP002163	PRJNA48479		48479	SRS064097	SAMN00083121	simple	646099	human metagenome	700110830				241817			no		G_DNA_Anterior nares			BI	SRA056414	phs000228	filtered	8038990A29B7A6910A5329CC8FE12DB8	984A6A338356A3BEC668206D14637E3C
SRR545473	2012-08-20 11:19:00	2012-08-20 11:21:00	3377669	682289138	3377669	202	441		https://sra-download.ncbi.nlm.nih.gov/traces/sra1/SRR/000532/SRR545473	SRX173972	Pond-151631	WGS	RANDOM	METAGENOMIC	PAIRED	186	0	ILLUMINA	Illumina HiSeq 2000	SRP002163	PRJNA48479		48479	SRS064097	SAMN00083121	simple	646099	human metagenome	700110830				241817			no		G_DNA_Anterior nares			BI	SRA056414	phs000228	filtered	2FD5B259BB1E88383CA9D722FA3C152D	0849C7C45EF3991691153B442EDDD74C
SRR537778	2012-08-13 15:00:00	2012-08-13 15:00:00	3474784	701906368	3474784	202	446		https://sra-download.ncbi.nlm.nih.gov/traces/sra6/SRR/000525/SRR537778	SRX173976	Pond-151631	WGS	RANDOM	METAGENOMIC	PAIRED	186	0	ILLUMINA	Illumina HiSeq 2000	SRP002163	PRJNA48479		48479	SRS064097	SAMN00083121	simple	646099	human metagenome	700110830				241817			no		G_DNA_Anterior nares			BI	SRA056414	phs000228	filtered	A2AEBC5BEE63B02A2449786ECFBC6218	ED0734DB898710153727511EB438078F
SRR537662	2012-08-13 14:54:00	2012-08-13 14:54:00	3535475	714165950	3535475	202	458		https://sra-download.ncbi.nlm.nih.gov/traces/sra6/SRR/000525/SRR537662	SRX173976	Pond-151631	WGS	RANDOM	METAGENOMIC	PAIRED	186	0	ILLUMINA	Illumina HiSeq 2000	SRP002163	PRJNA48479		48479	SRS064097	SAMN00083121	simple	646099	human metagenome	700110830				241817			no		G_DNA_Anterior nares			BI	SRA056414	phs000228	filtered	0AB9046E4F9F4A93C93B514A697E134A	4F4540CDD273BE3CB16D02CC70B79ACA
SRR538165	2012-08-13 15:10:00	2012-08-13 15:20:00	3407481	688311162	3407481	202	441		https://sra-download.ncbi.nlm.nih.gov/traces/sra7/SRR/000525/SRR538165	SRX173972	Pond-151631	WGS	RANDOM	METAGENOMIC	PAIRED	186	0	ILLUMINA	Illumina HiSeq 2000	SRP002163	PRJNA48479		48479	SRS064097	SAMN00083121	simple	646099	human metagenome	700110830				241817			no		G_DNA_Anterior nares			BI	SRA056414	phs000228	filtered	4F9B24ADF1C4FF4C4CE272E9871CE88C	028190F05710B0A47B2CD9497244A3A3
SRR539830	2012-08-14 15:18:00	2012-08-14 15:34:00	3467191	700372582	3467191	202	452		https://sra-download.ncbi.nlm.nih.gov/traces/sra1/SRR/000527/SRR539830	SRX173972	Pond-151631	WGS	RANDOM	METAGENOMIC	PAIRED	186	0	ILLUMINA	Illumina HiSeq 2000	SRP002163	PRJNA48479		48479	SRS064097	SAMN00083121	simple	646099	human metagenome	700110830				241817			no		G_DNA_Anterior nares			BI	SRA056414	phs000228	filtered	F4313F146F65AEA36BBDD9777D15C6A0	1F23872F9B3C30D3D5180A0154E6CEE6
SRR539810	2012-08-14 15:33:00	2012-08-14 15:32:00	3488038	704583676	3488038	202	449		https://sra-download.ncbi.nlm.nih.gov/traces/sra1/SRR/000527/SRR539810	SRX173976	Pond-151631	WGS	RANDOM	METAGENOMIC	PAIRED	186	0	ILLUMINA	Illumina HiSeq 2000	SRP002163	PRJNA48479		48479	SRS064097	SAMN00083121	simple	646099	human metagenome	700110830				241817			no		G_DNA_Anterior nares			BI	SRA056414	phs000228	filtered	58028906C3CD6598EE79359F9A966F33	7EA04A9FF9F0DBB0F117662803B39A9A
SRR533849	2012-08-06 13:58:00	2012-08-13 12:28:00	3461399	699202598	3461399	202	452		https://sra-download.ncbi.nlm.nih.gov/traces/sra6/SRR/000521/SRR533849	SRX173972	Pond-151631	WGS	RANDOM	METAGENOMIC	PAIRED	186	0	ILLUMINA	Illumina HiSeq 2000	SRP002163	PRJNA48479		48479	SRS064097	SAMN00083121	simple	646099	human metagenome	700110830				241817			no		G_DNA_Anterior nares			BI	SRA056414	phs000228	filtered	845EE1A57437FDC89B332A126072D7C6	A5647295CD95284299F95D9C33151EBB
SRR533855	2012-08-06 13:58:00	2012-08-13 12:29:00	3484431	703855062	3484431	202	455		https://sra-download.ncbi.nlm.nih.gov/traces/sra6/SRR/000521/SRR533855	SRX173972	Pond-151631	WGS	RANDOM	METAGENOMIC	PAIRED	186	0	ILLUMINA	Illumina HiSeq 2000	SRP002163	PRJNA48479		48479	SRS064097	SAMN00083121	simple	646099	human metagenome	700110830				241817			no		G_DNA_Anterior nares			BI	SRA056414	phs000228	filtered	9F755F4145D5328D457621432B6BD44A	C912066937C538DBB7F3EF0EA9D0F4D4
SRR533856	2012-08-06 13:58:00	2012-08-13 12:29:00	3583339	723834478	3583339	202	468		https://sra-download.ncbi.nlm.nih.gov/traces/sra6/SRR/000521/SRR533856	SRX173976	Pond-151631	WGS	RANDOM	METAGENOMIC	PAIRED	186	0	ILLUMINA	Illumina HiSeq 2000	SRP002163	PRJNA48479		48479	SRS064097	SAMN00083121	simple	646099	human metagenome	700110830				241817			no		G_DNA_Anterior nares			BI	SRA056414	phs000228	filtered	E656CE9D898AB357CE320A263AE5B574	AF759A099708F5EDD91850651EA58263
SRR533543	2012-08-06 13:34:00	2012-08-06 13:37:00	3405570	687925140	3405570	202	442		https://sra-download.ncbi.nlm.nih.gov/traces/sra6/SRR/000521/SRR533543	SRX173972	Pond-151631	WGS	RANDOM	METAGENOMIC	PAIRED	186	0	ILLUMINA	Illumina HiSeq 2000	SRP002163	PRJNA48479		48479	SRS064097	SAMN00083121	simple	646099	human metagenome	700110830				241817			no		G_DNA_Anterior nares			BI	SRA056414	phs000228	filtered	81F659A747A2F302239154AAC77C81AE	E49D80454F22302BE41C6266E7066314
SRR533544	2012-08-06 13:34:00	2012-08-06 13:37:00	3301541	666911282	3301541	202	424		https://sra-download.ncbi.nlm.nih.gov/traces/sra6/SRR/000521/SRR533544	SRX173976	Pond-151631	WGS	RANDOM	METAGENOMIC	PAIRED	186	0	ILLUMINA	Illumina HiSeq 2000	SRP002163	PRJNA48479		48479	SRS064097	SAMN00083121	simple	646099	human metagenome	700110830				241817			no		G_DNA_Anterior nares			BI	SRA056414	phs000228	filtered	5CD00B1C5163D7053C2F350BBB15F4AE	B3E5A02A033EBAC22CE2074CA291B139
SRR532239	2012-08-06 12:32:00	2012-08-06 12:31:00	2784007	459361155	2784007	165	277		https://sra-download.ncbi.nlm.nih.gov/traces/sra6/SRR/000519/SRR532239	SRX173496	Pond-151631	WGS	RANDOM	METAGENOMIC	PAIRED	186	0	ILLUMINA	Illumina HiSeq 2000	SRP002163	PRJNA48479		48479	SRS064097	SAMN00083121	simple	646099	human metagenome	700110830				241817			no		G_DNA_Anterior nares			BI	SRA056414	phs000228	filtered	80344CC23901B32FA03F3C776F75F895	63AAFFB7BBD8B28B99D851AE54C0E523
SRR532244	2012-08-06 12:32:00	2012-08-06 12:31:00	2524078	416472870	2524078	165	243		https://sra-download.ncbi.nlm.nih.gov/traces/sra6/SRR/000519/SRR532244	SRX173496	Pond-151631	WGS	RANDOM	METAGENOMIC	PAIRED	186	0	ILLUMINA	Illumina HiSeq 2000	SRP002163	PRJNA48479		48479	SRS064097	SAMN00083121	simple	646099	human metagenome	700110830				241817			no		G_DNA_Anterior nares			BI	SRA056414	phs000228	filtered	D0F79FA22065B3FB5932115993EC6562	B10252D8AE3BA3C53B88D9F143CD4FEE
SRR532230	2012-08-06 12:24:00	2012-08-06 12:31:00	2655721	536455642	2655721	202	341		https://sra-download.ncbi.nlm.nih.gov/traces/sra6/SRR/000519/SRR532230	SRX173476	Pond-151631	WGS	RANDOM	METAGENOMIC	PAIRED	186	0	ILLUMINA	Illumina HiSeq 2000	SRP002163	PRJNA48479		48479	SRS064097	SAMN00083121	simple	646099	human metagenome	700110830				241817			no		G_DNA_Anterior nares			BI	SRA056414	phs000228	filtered	83D1C2591DA0767940B4D6C6CB199ECA	2D5D3FFA57D259DEB1E1B5C4956C44C9
SRR532218	2012-08-06 12:24:00	2012-08-06 12:29:00	2242706	370046490	2242706	165	215		https://sra-download.ncbi.nlm.nih.gov/traces/sra6/SRR/000519/SRR532218	SRX173496	Pond-151631	WGS	RANDOM	METAGENOMIC	PAIRED	186	0	ILLUMINA	Illumina HiSeq 2000	SRP002163	PRJNA48479		48479	SRS064097	SAMN00083121	simple	646099	human metagenome	700110830				241817			no		G_DNA_Anterior nares			BI	SRA056414	phs000228	filtered	6EE6855ED1CF1649F01EC0A329DE4496	A5F7470CC53B55BB33484A3EB5044B09
SRR532192	2012-08-06 12:25:00	2012-08-06 12:29:00	2896039	440197928	2896039	152	277		https://sra-download.ncbi.nlm.nih.gov/traces/sra6/SRR/000519/SRR532192	SRX173491	Pond-151631	WGS	RANDOM	METAGENOMIC	PAIRED	186	0	ILLUMINA	Illumina HiSeq 2000	SRP002163	PRJNA48479		48479	SRS064097	SAMN00083121	simple	646099	human metagenome	700110830				241817			no		G_DNA_Anterior nares			BI	SRA056414	phs000228	filtered	58B0D8D6D473C6707BB25FCCF0684A92	C0FEA9C48B384FACC03447BFF911CCAD
SRR532566	2012-08-06 13:58:00	2012-08-13 12:09:00	2887318	438872336	2887318	152	275		https://sra-download.ncbi.nlm.nih.gov/traces/sra6/SRR/000520/SRR532566	SRX173491	Pond-151631	WGS	RANDOM	METAGENOMIC	PAIRED	186	0	ILLUMINA	Illumina HiSeq 2000	SRP002163	PRJNA48479		48479	SRS064097	SAMN00083121	simple	646099	human metagenome	700110830				241817			no		G_DNA_Anterior nares			BI	SRA056414	phs000228	filtered	4900C4982CA6F9750E5793CA412CEE2B	341A8F0838E325F697A0605CAEB6AC1E
SRR532568	2012-08-06 13:58:00	2012-08-13 12:09:00	2895289	440083928	2895289	152	272		https://sra-download.ncbi.nlm.nih.gov/traces/sra6/SRR/000520/SRR532568	SRX173491	Pond-151631	WGS	RANDOM	METAGENOMIC	PAIRED	186	0	ILLUMINA	Illumina HiSeq 2000	SRP002163	PRJNA48479		48479	SRS064097	SAMN00083121	simple	646099	human metagenome	700110830				241817			no		G_DNA_Anterior nares			BI	SRA056414	phs000228	filtered	D52FF295A77292FD741FB4A938A965B9	99F869DF86135DCCF29F6FE9B3C248CE
SRR532561	2012-08-06 13:58:00	2012-08-13 12:07:00	2654574	536223948	2654574	202	333		https://sra-download.ncbi.nlm.nih.gov/traces/sra6/SRR/000520/SRR532561	SRX173476	Pond-151631	WGS	RANDOM	METAGENOMIC	PAIRED	186	0	ILLUMINA	Illumina HiSeq 2000	SRP002163	PRJNA48479		48479	SRS064097	SAMN00083121	simple	646099	human metagenome	700110830				241817			no		G_DNA_Anterior nares			BI	SRA056414	phs000228	filtered	7E6F5D1CEFE1AFFF9C34CAD40BEAB661	2CBAE9241DC08626F20FE5A152000A0A
SRR532557	2012-08-06 13:58:00	2012-08-13 12:08:00	2284629	376963785	2284629	165	218		https://sra-download.ncbi.nlm.nih.gov/traces/sra6/SRR/000520/SRR532557	SRX173496	Pond-151631	WGS	RANDOM	METAGENOMIC	PAIRED	186	0	ILLUMINA	Illumina HiSeq 2000	SRP002163	PRJNA48479		48479	SRS064097	SAMN00083121	simple	646099	human metagenome	700110830				241817			no		G_DNA_Anterior nares			BI	SRA056414	phs000228	filtered	B5A8C8BBDDCB6FF9FD3C3D1E00DCB6E0	84A48D46E1AB4D45F1AFA0070B8C6CA7
SRR532558	2012-08-06 13:58:00	2012-08-13 12:07:00	2390972	394510380	2390972	165	230		https://sra-download.ncbi.nlm.nih.gov/traces/sra6/SRR/000520/SRR532558	SRX173496	Pond-151631	WGS	RANDOM	METAGENOMIC	PAIRED	186	0	ILLUMINA	Illumina HiSeq 2000	SRP002163	PRJNA48479		48479	SRS064097	SAMN00083121	simple	646099	human metagenome	700110830				241817			no		G_DNA_Anterior nares			BI	SRA056414	phs000228	filtered	8B331DC2A2E58D29687CF8A4700FF4E6	463100A4A4C6FF85FEDCF46ADFDF78BB
SRR538122	2012-08-13 15:11:00	2012-08-13 15:17:00	2889263	439167976	2889263	152	277		https://sra-download.ncbi.nlm.nih.gov/traces/sra7/SRR/000525/SRR538122	SRX173491	Pond-151631	WGS	RANDOM	METAGENOMIC	PAIRED	186	0	ILLUMINA	Illumina HiSeq 2000	SRP002163	PRJNA48479		48479	SRS064097	SAMN00083121	simple	646099	human metagenome	700110830				241817			no		G_DNA_Anterior nares			BI	SRA056414	phs000228	filtered	86BBBA591B3686B071A077368BCD38ED	A11DF1A6F8D33C8D849F8E87F8A5A168
SRR538192	2012-08-13 15:09:00	2012-08-13 15:22:00	2876977	474701205	2876977	165	288		https://sra-download.ncbi.nlm.nih.gov/traces/sra7/SRR/000525/SRR538192	SRX173496	Pond-151631	WGS	RANDOM	METAGENOMIC	PAIRED	186	0	ILLUMINA	Illumina HiSeq 2000	SRP002163	PRJNA48479		48479	SRS064097	SAMN00083121	simple	646099	human metagenome	700110830				241817			no		G_DNA_Anterior nares			BI	SRA056414	phs000228	filtered	51C7E91BB99AA5C98C617214BFB5128B	94DFFD4C60ADE274B73DC31F7CF34F24
SRR537842	2012-08-13 14:55:00	2012-08-13 15:03:00	2884103	475876995	2884103	165	290		https://sra-download.ncbi.nlm.nih.gov/traces/sra7/SRR/000525/SRR537842	SRX173496	Pond-151631	WGS	RANDOM	METAGENOMIC	PAIRED	186	0	ILLUMINA	Illumina HiSeq 2000	SRP002163	PRJNA48479		48479	SRS064097	SAMN00083121	simple	646099	human metagenome	700110830				241817			no		G_DNA_Anterior nares			BI	SRA056414	phs000228	filtered	CC29C809A0D6F670D4CBA0BC05A3D1A2	CF31B2517548A691B79A3A32F6CF55E7
SRR541091	2012-08-15 13:18:00	2012-08-15 13:53:00	2659374	537193548	2659374	202	334		https://sra-download.ncbi.nlm.nih.gov/traces/sra1/SRR/000528/SRR541091	SRX173476	Pond-151631	WGS	RANDOM	METAGENOMIC	PAIRED	186	0	ILLUMINA	Illumina HiSeq 2000	SRP002163	PRJNA48479		48479	SRS064097	SAMN00083121	simple	646099	human metagenome	700110830				241817			no		G_DNA_Anterior nares			BI	SRA056414	phs000228	filtered	46AF6AC6AF2211DFF3DBC502DA1DA4A0	C5C5C14BD672F42FD089AF5727693C88
SRR540375	2012-08-15 12:03:00	2012-08-15 12:04:00	2866740	435744480	2866740	152	275		https://sra-download.ncbi.nlm.nih.gov/traces/sra1/SRR/000527/SRR540375	SRX173491	Pond-151631	WGS	RANDOM	METAGENOMIC	PAIRED	186	0	ILLUMINA	Illumina HiSeq 2000	SRP002163	PRJNA48479		48479	SRS064097	SAMN00083121	simple	646099	human metagenome	700110830				241817			no		G_DNA_Anterior nares			BI	SRA056414	phs000228	filtered	963ACF1D1CC80CB55D380542432E08B4	49536BF1EF6536C24F9A363325DAD1A1
SRR540373	2012-10-18 14:25:00	2012-10-18 14:25:00	2659656	537250512	2659656	202	339		https://sra-download.ncbi.nlm.nih.gov/traces/sra2/SRR/000527/SRR540373	SRX173476	Pond-151631	WGS	RANDOM	METAGENOMIC	PAIRED	186	0	ILLUMINA	Illumina HiSeq 2000	SRP002163	PRJNA48479		48479	SRS064097	SAMN00083121	simple	646099	human metagenome	700110830				241817			no		G_DNA_Anterior nares			BI	SRA056414	phs000228	filtered	92AE0B406807D399421C8CF835FF92C8	DF9402873D28BDD1BCC59DAD22EA356B
SRR539823	2012-08-14 15:34:00	2012-08-14 15:33:00	2883341	475751265	2883341	165	291		https://sra-download.ncbi.nlm.nih.gov/traces/sra1/SRR/000527/SRR539823	SRX173496	Pond-151631	WGS	RANDOM	METAGENOMIC	PAIRED	186	0	ILLUMINA	Illumina HiSeq 2000	SRP002163	PRJNA48479		48479	SRS064097	SAMN00083121	simple	646099	human metagenome	700110830				241817			no		G_DNA_Anterior nares			BI	SRA056414	phs000228	filtered	F78710155F775F0F42CF88DF19472436	C1FCBAA98948A7590433BB9BEA160BC2
SRR539829	2012-08-14 15:18:00	2012-08-14 15:33:00	2922291	444188232	2922291	152	276		https://sra-download.ncbi.nlm.nih.gov/traces/sra1/SRR/000527/SRR539829	SRX173491	Pond-151631	WGS	RANDOM	METAGENOMIC	PAIRED	186	0	ILLUMINA	Illumina HiSeq 2000	SRP002163	PRJNA48479		48479	SRS064097	SAMN00083121	simple	646099	human metagenome	700110830				241817			no		G_DNA_Anterior nares			BI	SRA056414	phs000228	filtered	54B518A33A6643A4E4C75709F2F6012F	5AD9CD7081D6DB4FB6CFB2638E862697
SRR539746	2012-08-14 15:27:00	2012-08-14 15:26:00	2883882	438350064	2883882	152	272		https://sra-download.ncbi.nlm.nih.gov/traces/sra1/SRR/000527/SRR539746	SRX173491	Pond-151631	WGS	RANDOM	METAGENOMIC	PAIRED	186	0	ILLUMINA	Illumina HiSeq 2000	SRP002163	PRJNA48479		48479	SRS064097	SAMN00083121	simple	646099	human metagenome	700110830				241817			no		G_DNA_Anterior nares			BI	SRA056414	phs000228	filtered	B61324E55C34DDF844AC3869B2C743CE	902D159D92CB91D940F2D2FC49BFF1C2
SRR540398	2012-08-15 12:02:00	2012-08-15 12:07:00	2704753	546360106	2704753	202	348		https://sra-download.ncbi.nlm.nih.gov/traces/sra1/SRR/000527/SRR540398	SRX173476	Pond-151631	WGS	RANDOM	METAGENOMIC	PAIRED	186	0	ILLUMINA	Illumina HiSeq 2000	SRP002163	PRJNA48479		48479	SRS064097	SAMN00083121	simple	646099	human metagenome	700110830				241817			no		G_DNA_Anterior nares			BI	SRA056414	phs000228	filtered	BC0D6488C2210E1B5921B6391C48F399	29CFA1CD03B074E8F818A466117EF582
SRR549581	2012-08-31 14:34:00	2012-08-31 14:49:00	2693389	544064578	2693389	202	345		https://sra-download.ncbi.nlm.nih.gov/traces/sra1/SRR/000536/SRR549581	SRX173476	Pond-151631	WGS	RANDOM	METAGENOMIC	PAIRED	186	0	ILLUMINA	Illumina HiSeq 2000	SRP002163	PRJNA48479		48479	SRS064097	SAMN00083121	simple	646099	human metagenome	700110830				241817			no		G_DNA_Anterior nares			BI	SRA056414	phs000228	filtered	1B47422095A4A83B9762D1091FC08422	DCEFD9399F4CFBE631EB8414ADF64490
SRR549584	2012-08-31 14:34:00	2012-08-31 14:50:00	2710676	547556552	2710676	202	347		https://sra-download.ncbi.nlm.nih.gov/traces/sra1/SRR/000536/SRR549584	SRX173476	Pond-151631	WGS	RANDOM	METAGENOMIC	PAIRED	186	0	ILLUMINA	Illumina HiSeq 2000	SRP002163	PRJNA48479		48479	SRS064097	SAMN00083121	simple	646099	human metagenome	700110830				241817			no		G_DNA_Anterior nares			BI	SRA056414	phs000228	filtered	D240930F8BAB8FB33B809EF23E5DF716	CE1A20C10F29AE00B627DCFD6B048105
SRR549568	2012-08-31 14:35:00	2012-08-31 14:48:00	2713824	548192448	2713824	202	344		https://sra-download.ncbi.nlm.nih.gov/traces/sra1/SRR/000536/SRR549568	SRX173476	Pond-151631	WGS	RANDOM	METAGENOMIC	PAIRED	186	0	ILLUMINA	Illumina HiSeq 2000	SRP002163	PRJNA48479		48479	SRS064097	SAMN00083121	simple	646099	human metagenome	700110830				241817			no		G_DNA_Anterior nares			BI	SRA056414	phs000228	filtered	144B05C1C781C130F0B8E127CD15E7B7	BB10EEDAB5DA8A13A229E23B96E0B413
SRR1804768	2015-02-19 20:43:00	2015-02-15 12:07:00	14782834	2956566800	14782834	200	1119		https://sra-download.ncbi.nlm.nih.gov/traces/sra25/SRR/001762/SRR1804768	SRX877326	2893876772	WGS	unspecified	GENOMIC	PAIRED	321	0	ILLUMINA	Illumina HiSeq 2000	SRP002163	PRJNA48479		48479	SRS064234	SAMN00083258	simple	646099	human metagenome	700114075				241718			no		G_DNA_Buccal mucosa			WUGSC	SRA242448	phs000228	filtered	57A61B84F7ACAB5079F7843FF9C00C92	8F93253FACB0655085B26CF2F93FDEDA
SRR1804136	2015-02-19 21:02:00	2015-02-14 09:38:00	6607394	1321478800	6607394	200	470		https://sra-download.ncbi.nlm.nih.gov/traces/sra25/SRR/001761/SRR1804136	SRX877326	2893876772	WGS	unspecified	GENOMIC	PAIRED	321	0	ILLUMINA	Illumina HiSeq 2000	SRP002163	PRJNA48479		48479	SRS064234	SAMN00083258	simple	646099	human metagenome	700114075				241718			no		G_DNA_Buccal mucosa			WUGSC	SRA241922	phs000228	filtered	B430263CCAD723A95625CE337CE23AAF	6394041534814690534D58AB88EAFF7C
SRR063788	2010-08-11 02:13:00	2014-05-25 16:50:00	30517794	6103558800	0	200	3482		https://sra-download.ncbi.nlm.nih.gov/traces/sra6/SRR/000062/SRR063788	SRX025361	700111038-PE-01	WGS	RANDOM	METAGENOMIC	PAIRED	145	0	ILLUMINA	Illumina Genome Analyzer II	SRP002163	PRJNA48479		48479	SRS064219	SAMN00083243	simple	646099	human metagenome	700111038				257122			no		G_DNA_Supragingival plaque			JCVI	SRA023481	phs000228	filtered	97514437F31B1CA444BCAAA2C9B171F8	46A1D26D116D7DECFAEB55AF7100D833
SRR063748	2010-08-11 02:00:00	2014-05-25 17:14:00	26364313	5272862600	0	200	1510		https://sra-download.ncbi.nlm.nih.gov/traces/sra6/SRR/000062/SRR063748	SRX025361	700111038-PE-01	WGS	RANDOM	METAGENOMIC	PAIRED	145	0	ILLUMINA	Illumina Genome Analyzer II	SRP002163	PRJNA48479		48479	SRS064219	SAMN00083243	simple	646099	human metagenome	700111038				257122			no		G_DNA_Supragingival plaque			JCVI	SRA023481	phs000228	filtered	BA768B25C56B18CC17A43DD1BDE3203B	B412D9D0819B39DCC7353DE1D656303B
SRR1804775	2015-02-19 20:40:00	2015-02-15 13:11:00	20246979	4049395800	20246979	200	2338		https://sra-download.ncbi.nlm.nih.gov/traces/sra25/SRR/001762/SRR1804775	SRX877329	2893876771	WGS	unspecified	GENOMIC	PAIRED	445	0	ILLUMINA	Illumina HiSeq 2000	SRP002163	PRJNA48479		48479	SRS063871	SAMN00082895	simple	646099	human metagenome	700114071				241718			no		G_DNA_Tongue dorsum			WUGSC	SRA242454	phs000228	filtered	D7ABD52694DB568C2D47E494F9D58FA7	B8E212CA04C4757907F0F1E26920E611
SRR062508	2010-08-25 11:13:00	2014-05-25 15:05:00	29503129	5900625800	0	200	3316		https://sra-download.ncbi.nlm.nih.gov/traces/sra6/SRR/000061/SRR062508	SRX024893	2857514193	WGS	RANDOM	METAGENOMIC	PAIRED	281	0	ILLUMINA	Illumina Genome Analyzer II	SRP002163	PRJNA48479		48479	SRS063603	SAMN00082627	simple	646099	human metagenome	700114633				241850			no		G_DNA_Supragingival plaque			WUGSC	SRA022663	phs000228	filtered	041FF38DFF8D69979A314F38A54D40D5	6BE28F02C638B55C960FC42BF4896EE4
SRR062512	2010-08-25 11:37:00	2014-05-25 15:55:00	29461033	5892206600	0	200	2344		https://sra-download.ncbi.nlm.nih.gov/traces/sra6/SRR/000061/SRR062512	SRX024893	2857514193	WGS	RANDOM	METAGENOMIC	PAIRED	281	0	ILLUMINA	Illumina Genome Analyzer II	SRP002163	PRJNA48479		48479	SRS063603	SAMN00082627	simple	646099	human metagenome	700114633				241850			no		G_DNA_Supragingival plaque			WUGSC	SRA022667	phs000228	filtered	011B6430DD8B93DD38901D2356397AC4	1B4C601374F6860CF164DB28D6663C87
SRR549433	2012-08-31 14:17:00	2012-08-31 14:25:00	3213778	488494256	3213778	152	311		https://sra-download.ncbi.nlm.nih.gov/traces/sra1/SRR/000536/SRR549433	SRX173827	Pond-151632	WGS	RANDOM	METAGENOMIC	PAIRED	186	0	ILLUMINA	Illumina HiSeq 2000	SRP002163	PRJNA48479		48479	SRS063518	SAMN00082542	simple	646099	human metagenome	700111296				268877			no		G_DNA_Stool			BI	SRA056414	phs000228	filtered	D8CB787DEA03D72A9A05AA57DFAE1561	1052C0942275D7165843181C9D2D72AA
SRR545662	2012-08-20 11:29:00	2012-08-20 11:32:00	3209906	487905712	3209906	152	308		https://sra-download.ncbi.nlm.nih.gov/traces/sra1/SRR/000532/SRR545662	SRX173827	Pond-151632	WGS	RANDOM	METAGENOMIC	PAIRED	186	0	ILLUMINA	Illumina HiSeq 2000	SRP002163	PRJNA48479		48479	SRS063518	SAMN00082542	simple	646099	human metagenome	700111296				268877			no		G_DNA_Stool			BI	SRA056414	phs000228	filtered	430A16771A718F0C1FE94C48ED0842B4	1DD53BF69C7C9E12F6AFD819A4269039
SRR537723	2012-08-13 14:59:00	2012-08-13 14:57:00	3208701	487722552	3208701	152	312		https://sra-download.ncbi.nlm.nih.gov/traces/sra6/SRR/000525/SRR537723	SRX173827	Pond-151632	WGS	RANDOM	METAGENOMIC	PAIRED	186	0	ILLUMINA	Illumina HiSeq 2000	SRP002163	PRJNA48479		48479	SRS063518	SAMN00082542	simple	646099	human metagenome	700111296				268877			no		G_DNA_Stool			BI	SRA056414	phs000228	filtered	7CA46A5B9DB1EC341F287A4910F7CCB5	6F86BD6F05E670B0B00B79B58BADCFF6
SRR532641	2012-08-06 12:45:00	2012-08-06 12:49:00	3222360	489798720	3222360	152	309		https://sra-download.ncbi.nlm.nih.gov/traces/sra6/SRR/000520/SRR532641	SRX173827	Pond-151632	WGS	RANDOM	METAGENOMIC	PAIRED	186	0	ILLUMINA	Illumina HiSeq 2000	SRP002163	PRJNA48479		48479	SRS063518	SAMN00082542	simple	646099	human metagenome	700111296				268877			no		G_DNA_Stool			BI	SRA056414	phs000228	filtered	D4254C9C717C5E6024A1764264137321	026F656D3D683FFEAF94D69AF0875C06
SRR541192	2012-08-15 13:22:00	2012-08-15 14:07:00	3243146	492958192	3243146	152	312		https://sra-download.ncbi.nlm.nih.gov/traces/sra1/SRR/000528/SRR541192	SRX173827	Pond-151632	WGS	RANDOM	METAGENOMIC	PAIRED	186	0	ILLUMINA	Illumina HiSeq 2000	SRP002163	PRJNA48479		48479	SRS063518	SAMN00082542	simple	646099	human metagenome	700111296				268877			no		G_DNA_Stool			BI	SRA056414	phs000228	filtered	9380781383A8232BB22045F06437ADCA	9EF9E215B128F8AD87C943ECAA9C7833
SRR541163	2012-08-15 13:23:00	2012-08-15 14:03:00	3184046	483974992	3184046	152	310		https://sra-download.ncbi.nlm.nih.gov/traces/sra1/SRR/000528/SRR541163	SRX173827	Pond-151632	WGS	RANDOM	METAGENOMIC	PAIRED	186	0	ILLUMINA	Illumina HiSeq 2000	SRP002163	PRJNA48479		48479	SRS063518	SAMN00082542	simple	646099	human metagenome	700111296				268877			no		G_DNA_Stool			BI	SRA056414	phs000228	filtered	FEB9DEABA4FD45EEE2F43364A1271E28	4746AB8FFAE80BFF839E256D4A36098E
SRR541157	2012-08-15 14:02:00	2012-08-15 14:02:00	3210711	488028072	3210711	152	312		https://sra-download.ncbi.nlm.nih.gov/traces/sra1/SRR/000528/SRR541157	SRX173827	Pond-151632	WGS	RANDOM	METAGENOMIC	PAIRED	186	0	ILLUMINA	Illumina HiSeq 2000	SRP002163	PRJNA48479		48479	SRS063518	SAMN00082542	simple	646099	human metagenome	700111296				268877			no		G_DNA_Stool			BI	SRA056414	phs000228	filtered	C08B32298C880B34AB6A02C135A30DF2	6BD27A6E0663F2D11EBA9EEE95A3FA32
SRR549665	2012-08-31 14:39:00	2012-08-31 15:00:00	3438171	694510542	3438171	202	450		https://sra-download.ncbi.nlm.nih.gov/traces/sra1/SRR/000536/SRR549665	SRX173731	Pond-151632	WGS	RANDOM	METAGENOMIC	PAIRED	186	0	ILLUMINA	Illumina HiSeq 2000	SRP002163	PRJNA48479		48479	SRS063518	SAMN00082542	simple	646099	human metagenome	700111296				268877			no		G_DNA_Stool			BI	SRA056414	phs000228	filtered	595BB658A523794A12E90F23F085C0CD	2F5792EAAC9C994C9D8528D36FA2EDB0
SRR549649	2012-08-31 14:58:00	2012-08-31 14:58:00	3109894	513132510	3109894	165	317		https://sra-download.ncbi.nlm.nih.gov/traces/sra1/SRR/000536/SRR549649	SRX173734	Pond-151632	WGS	RANDOM	METAGENOMIC	PAIRED	186	0	ILLUMINA	Illumina HiSeq 2000	SRP002163	PRJNA48479		48479	SRS063518	SAMN00082542	simple	646099	human metagenome	700111296				268877			no		G_DNA_Stool			BI	SRA056414	phs000228	filtered	7FA93A7F7FBEFD38CF4332DA19B45957	3C4AB5ED67E6AB2A9CAD4A8B690467DA
SRR549434	2012-08-31 14:17:00	2012-08-31 14:25:00	2831485	467195025	2831485	165	281		https://sra-download.ncbi.nlm.nih.gov/traces/sra1/SRR/000536/SRR549434	SRX173734	Pond-151632	WGS	RANDOM	METAGENOMIC	PAIRED	186	0	ILLUMINA	Illumina HiSeq 2000	SRP002163	PRJNA48479		48479	SRS063518	SAMN00082542	simple	646099	human metagenome	700111296				268877			no		G_DNA_Stool			BI	SRA056414	phs000228	filtered	E9373291C5FA8FB24C8F4EC08B01017C	41E1A84A75CEEADDF8F7C9483D700F37
SRR545663	2012-08-20 11:29:00	2012-08-20 11:32:00	3044167	614921734	3044167	202	396		https://sra-download.ncbi.nlm.nih.gov/traces/sra1/SRR/000532/SRR545663	SRX173732	Pond-151632	WGS	RANDOM	METAGENOMIC	PAIRED	186	0	ILLUMINA	Illumina HiSeq 2000	SRP002163	PRJNA48479		48479	SRS063518	SAMN00082542	simple	646099	human metagenome	700111296				268877			no		G_DNA_Stool			BI	SRA056414	phs000228	filtered	24D998A55E711529285E8907DC11DD1D	2FD8290FFF133E50FD039BDEAB65AC3F
SRR545653	2012-08-20 11:30:00	2012-08-20 11:32:00	3025499	611150798	3025499	202	391		https://sra-download.ncbi.nlm.nih.gov/traces/sra1/SRR/000532/SRR545653	SRX173732	Pond-151632	WGS	RANDOM	METAGENOMIC	PAIRED	186	0	ILLUMINA	Illumina HiSeq 2000	SRP002163	PRJNA48479		48479	SRS063518	SAMN00082542	simple	646099	human metagenome	700111296				268877			no		G_DNA_Stool			BI	SRA056414	phs000228	filtered	25AD7264A78B175A78001D7675B1844F	0A40A986CD0C6EA733C3D6E0EC4F2D2B
SRR545654	2012-08-20 11:30:00	2012-08-20 11:31:00	2533009	417946485	2533009	165	250		https://sra-download.ncbi.nlm.nih.gov/traces/sra1/SRR/000532/SRR545654	SRX173734	Pond-151632	WGS	RANDOM	METAGENOMIC	PAIRED	186	0	ILLUMINA	Illumina HiSeq 2000	SRP002163	PRJNA48479		48479	SRS063518	SAMN00082542	simple	646099	human metagenome	700111296				268877			no		G_DNA_Stool			BI	SRA056414	phs000228	filtered	81285E5FB6CC603DD6103FF0C90F0BC1	4DA5170634F3E3ADE10EA6DC48F8E476
SRR545648	2012-08-20 11:30:00	2012-08-20 11:31:00	3375141	681778482	3375141	202	442		https://sra-download.ncbi.nlm.nih.gov/traces/sra1/SRR/000532/SRR545648	SRX173731	Pond-151632	WGS	RANDOM	METAGENOMIC	PAIRED	186	0	ILLUMINA	Illumina HiSeq 2000	SRP002163	PRJNA48479		48479	SRS063518	SAMN00082542	simple	646099	human metagenome	700111296				268877			no		G_DNA_Stool			BI	SRA056414	phs000228	filtered	12047B9E48AAB9F23FCDF76604B5D0F5	B47F4BFE8E6B8B8E98C2ADD7900CFD9B
SRR532648	2012-08-06 12:45:00	2012-08-06 12:49:00	3293269	665240338	3293269	202	429		https://sra-download.ncbi.nlm.nih.gov/traces/sra6/SRR/000520/SRR532648	SRX173731	Pond-151632	WGS	RANDOM	METAGENOMIC	PAIRED	186	0	ILLUMINA	Illumina HiSeq 2000	SRP002163	PRJNA48479		48479	SRS063518	SAMN00082542	simple	646099	human metagenome	700111296				268877			no		G_DNA_Stool			BI	SRA056414	phs000228	filtered	F3F5F70914D5BA85364C16DF281B991B	EC37F0F98B8DFA16F79CD6D6A747ABD8
SRR533825	2012-08-06 13:53:00	2012-08-13 12:28:00	3403058	687417716	3403058	202	445		https://sra-download.ncbi.nlm.nih.gov/traces/sra6/SRR/000521/SRR533825	SRX173731	Pond-151632	WGS	RANDOM	METAGENOMIC	PAIRED	186	0	ILLUMINA	Illumina HiSeq 2000	SRP002163	PRJNA48479		48479	SRS063518	SAMN00082542	simple	646099	human metagenome	700111296				268877			no		G_DNA_Stool			BI	SRA056414	phs000228	filtered	42EDE8B27343A82E9CA49B234C587E47	F130F120A94F22642647E544B295A278
SRR537847	2012-08-13 14:55:00	2012-08-13 15:03:00	3213791	530275515	3213791	165	330		https://sra-download.ncbi.nlm.nih.gov/traces/sra7/SRR/000525/SRR537847	SRX173734	Pond-151632	WGS	RANDOM	METAGENOMIC	PAIRED	186	0	ILLUMINA	Illumina HiSeq 2000	SRP002163	PRJNA48479		48479	SRS063518	SAMN00082542	simple	646099	human metagenome	700111296				268877			no		G_DNA_Stool			BI	SRA056414	phs000228	filtered	99C5DE271EAC54650223A34AC443AE01	4194D067385AAB03FCBFEBA73E6D0E57
SRR533807	2012-08-06 13:54:00	2012-08-13 12:27:00	2709077	446997705	2709077	165	268		https://sra-download.ncbi.nlm.nih.gov/traces/sra6/SRR/000521/SRR533807	SRX173734	Pond-151632	WGS	RANDOM	METAGENOMIC	PAIRED	186	0	ILLUMINA	Illumina HiSeq 2000	SRP002163	PRJNA48479		48479	SRS063518	SAMN00082542	simple	646099	human metagenome	700111296				268877			no		G_DNA_Stool			BI	SRA056414	phs000228	filtered	DA07679B4BA00B5CBBA4FC7F55DDE106	6A7853B82B64061DE0E71BA0D63D0C45
SRR533809	2012-08-06 13:54:00	2012-08-13 12:28:00	2990540	604089080	2990540	202	380		https://sra-download.ncbi.nlm.nih.gov/traces/sra6/SRR/000521/SRR533809	SRX173732	Pond-151632	WGS	RANDOM	METAGENOMIC	PAIRED	186	0	ILLUMINA	Illumina HiSeq 2000	SRP002163	PRJNA48479		48479	SRS063518	SAMN00082542	simple	646099	human metagenome	700111296				268877			no		G_DNA_Stool			BI	SRA056414	phs000228	filtered	2CE5BE50D8697A7C2D978EB2A4A0DE1E	524795DF72AD9CD0BA4C07F88AC761F1
SRR539676	2012-08-14 15:14:00	2012-08-14 15:21:00	3382965	683358930	3382965	202	443		https://sra-download.ncbi.nlm.nih.gov/traces/sra1/SRR/000527/SRR539676	SRX173731	Pond-151632	WGS	RANDOM	METAGENOMIC	PAIRED	186	0	ILLUMINA	Illumina HiSeq 2000	SRP002163	PRJNA48479		48479	SRS063518	SAMN00082542	simple	646099	human metagenome	700111296				268877			no		G_DNA_Stool			BI	SRA056414	phs000228	filtered	EB2255081253897C951DC142D9555B19	91DA5BC90C6A93B41CC849E224956014
SRR539677	2012-08-14 15:14:00	2012-08-14 15:20:00	2576187	425070855	2576187	165	253		https://sra-download.ncbi.nlm.nih.gov/traces/sra1/SRR/000527/SRR539677	SRX173734	Pond-151632	WGS	RANDOM	METAGENOMIC	PAIRED	186	0	ILLUMINA	Illumina HiSeq 2000	SRP002163	PRJNA48479		48479	SRS063518	SAMN00082542	simple	646099	human metagenome	700111296				268877			no		G_DNA_Stool			BI	SRA056414	phs000228	filtered	5EA74418D94D262B15D32CFB577708D6	BF2E3FC360BB53BBA503B1DA1245C1F7
SRR539684	2012-08-14 15:14:00	2012-08-14 15:21:00	3043945	614876890	3043945	202	389		https://sra-download.ncbi.nlm.nih.gov/traces/sra1/SRR/000527/SRR539684	SRX173732	Pond-151632	WGS	RANDOM	METAGENOMIC	PAIRED	186	0	ILLUMINA	Illumina HiSeq 2000	SRP002163	PRJNA48479		48479	SRS063518	SAMN00082542	simple	646099	human metagenome	700111296				268877			no		G_DNA_Stool			BI	SRA056414	phs000228	filtered	C47B07D3A22880CEBAF0A40CCD2C4565	A975CCF859B45D23BC2970EC0B4BB7F4
SRR539685	2012-08-14 15:14:00	2012-08-14 15:21:00	3557880	718691760	3557880	202	467		https://sra-download.ncbi.nlm.nih.gov/traces/sra1/SRR/000527/SRR539685	SRX173731	Pond-151632	WGS	RANDOM	METAGENOMIC	PAIRED	186	0	ILLUMINA	Illumina HiSeq 2000	SRP002163	PRJNA48479		48479	SRS063518	SAMN00082542	simple	646099	human metagenome	700111296				268877			no		G_DNA_Stool			BI	SRA056414	phs000228	filtered	E01642C167B59835ED6244EAB4E3951F	0A44C42966BC245F66C468F35B6401BC
SRR539698	2012-08-14 15:14:00	2012-08-14 15:22:00	3044838	615057276	3044838	202	393		https://sra-download.ncbi.nlm.nih.gov/traces/sra1/SRR/000527/SRR539698	SRX173732	Pond-151632	WGS	RANDOM	METAGENOMIC	PAIRED	186	0	ILLUMINA	Illumina HiSeq 2000	SRP002163	PRJNA48479		48479	SRS063518	SAMN00082542	simple	646099	human metagenome	700111296				268877			no		G_DNA_Stool			BI	SRA056414	phs000228	filtered	5AC4A90C31F924D41C124C2CE0FD5F03	03E35694492A61EC38E6365BCD57FCF7
SRR538195	2012-08-13 15:09:00	2012-08-13 15:23:00	3198736	527791440	3198736	165	328		https://sra-download.ncbi.nlm.nih.gov/traces/sra7/SRR/000525/SRR538195	SRX173734	Pond-151632	WGS	RANDOM	METAGENOMIC	PAIRED	186	0	ILLUMINA	Illumina HiSeq 2000	SRP002163	PRJNA48479		48479	SRS063518	SAMN00082542	simple	646099	human metagenome	700111296				268877			no		G_DNA_Stool			BI	SRA056414	phs000228	filtered	6A6C556BFDB94ECD7FB46A4C0D79A3E5	E8EB714A102031AAE7CA97B840DC9077
SRR538163	2012-08-13 15:10:00	2012-08-13 15:20:00	3376180	681988360	3376180	202	439		https://sra-download.ncbi.nlm.nih.gov/traces/sra7/SRR/000525/SRR538163	SRX173731	Pond-151632	WGS	RANDOM	METAGENOMIC	PAIRED	186	0	ILLUMINA	Illumina HiSeq 2000	SRP002163	PRJNA48479		48479	SRS063518	SAMN00082542	simple	646099	human metagenome	700111296				268877			no		G_DNA_Stool			BI	SRA056414	phs000228	filtered	10128260BC17D8C9F24C8A8C5CEEC751	73CD197B4014E7FC05FD14728744A448
SRR539709	2012-08-14 15:14:00	2012-08-14 15:24:00	3217413	530873145	3217413	165	331		https://sra-download.ncbi.nlm.nih.gov/traces/sra1/SRR/000527/SRR539709	SRX173734	Pond-151632	WGS	RANDOM	METAGENOMIC	PAIRED	186	0	ILLUMINA	Illumina HiSeq 2000	SRP002163	PRJNA48479		48479	SRS063518	SAMN00082542	simple	646099	human metagenome	700111296				268877			no		G_DNA_Stool			BI	SRA056414	phs000228	filtered	DFB6C58F5B2E85AFE4C06AF55B4242AE	23EB0E1E69FFF75C26028E04E8EE15D5
SRR539713	2012-08-14 15:14:00	2012-08-14 15:24:00	2983462	602659324	2983462	202	386		https://sra-download.ncbi.nlm.nih.gov/traces/sra1/SRR/000527/SRR539713	SRX173732	Pond-151632	WGS	RANDOM	METAGENOMIC	PAIRED	186	0	ILLUMINA	Illumina HiSeq 2000	SRP002163	PRJNA48479		48479	SRS063518	SAMN00082542	simple	646099	human metagenome	700111296				268877			no		G_DNA_Stool			BI	SRA056414	phs000228	filtered	DEAF93433B21467F8239500CF457CC71	B0C728CADCA36DFF646DCCC4888A08B9
SRR541169	2012-08-15 13:23:00	2012-08-15 14:03:00	2982704	602506208	2982704	202	379		https://sra-download.ncbi.nlm.nih.gov/traces/sra1/SRR/000528/SRR541169	SRX173732	Pond-151632	WGS	RANDOM	METAGENOMIC	PAIRED	186	0	ILLUMINA	Illumina HiSeq 2000	SRP002163	PRJNA48479		48479	SRS063518	SAMN00082542	simple	646099	human metagenome	700111296				268877			no		G_DNA_Stool			BI	SRA056414	phs000228	filtered	4A488EA58F7ED02BD4AB90A1BCE0141D	C6D6B9C09F4A3DE4F5D6184CD69AF83B
SRR540637	2012-08-15 12:53:00	2012-08-15 12:55:00	3004785	606966570	3004785	202	387		https://sra-download.ncbi.nlm.nih.gov/traces/sra1/SRR/000527/SRR540637	SRX173732	Pond-151632	WGS	RANDOM	METAGENOMIC	PAIRED	186	0	ILLUMINA	Illumina HiSeq 2000	SRP002163	PRJNA48479		48479	SRS063518	SAMN00082542	simple	646099	human metagenome	700111296				268877			no		G_DNA_Stool			BI	SRA056414	phs000228	filtered	F47EE1F1047100AFEB568803C1AFB1E2	4E13525787F10F63F2D3E2856585E539
SRR533338	2012-08-06 13:24:00	2012-08-06 13:24:00	4024290	812906580	4024290	202	527		https://sra-download.ncbi.nlm.nih.gov/traces/sra6/SRR/000520/SRR533338	SRX173404	Pond-151632	WGS	RANDOM	METAGENOMIC	PAIRED	186	0	ILLUMINA	Illumina HiSeq 2000	SRP002163	PRJNA48479		48479	SRS063518	SAMN00082542	simple	646099	human metagenome	700111296				268877			no		G_DNA_Stool			BI	SRA056414	phs000228	filtered	22BF516C306A11CCEE509DDF1B699B90	84F6E26CF18566F82E64C60EE3A1ED20
SRR532642	2012-08-06 12:45:00	2012-08-06 12:49:00	3931757	794214914	3931757	202	508		https://sra-download.ncbi.nlm.nih.gov/traces/sra6/SRR/000520/SRR532642	SRX173404	Pond-151632	WGS	RANDOM	METAGENOMIC	PAIRED	186	0	ILLUMINA	Illumina HiSeq 2000	SRP002163	PRJNA48479		48479	SRS063518	SAMN00082542	simple	646099	human metagenome	700111296				268877			no		G_DNA_Stool			BI	SRA056414	phs000228	filtered	4248DC6769B1A0B77620AAFBDEA8160F	C76BD59328D320A57AC078AE832A0677
SRR532654	2012-08-06 12:45:00	2012-08-06 12:50:00	3985291	805028782	3985291	202	517		https://sra-download.ncbi.nlm.nih.gov/traces/sra6/SRR/000520/SRR532654	SRX173404	Pond-151632	WGS	RANDOM	METAGENOMIC	PAIRED	186	0	ILLUMINA	Illumina HiSeq 2000	SRP002163	PRJNA48479		48479	SRS063518	SAMN00082542	simple	646099	human metagenome	700111296				268877			no		G_DNA_Stool			BI	SRA056414	phs000228	filtered	288541D80B8C03942FAE56A84B965BCE	D8FC1E918B0DF0C16B3BC083CC3DB6C7
SRR537659	2012-08-13 14:54:00	2012-08-13 14:54:00	3980061	803972322	3980061	202	518		https://sra-download.ncbi.nlm.nih.gov/traces/sra6/SRR/000525/SRR537659	SRX173404	Pond-151632	WGS	RANDOM	METAGENOMIC	PAIRED	186	0	ILLUMINA	Illumina HiSeq 2000	SRP002163	PRJNA48479		48479	SRS063518	SAMN00082542	simple	646099	human metagenome	700111296				268877			no		G_DNA_Stool			BI	SRA056414	phs000228	filtered	32C79C04D9307B5BBC0B1A5DC7B62B5C	57A1346B5EAAB51BB80BC4583495EE51
SRR537779	2012-08-13 15:00:00	2012-08-13 15:00:00	3911751	790173702	3911751	202	505		https://sra-download.ncbi.nlm.nih.gov/traces/sra6/SRR/000525/SRR537779	SRX173404	Pond-151632	WGS	RANDOM	METAGENOMIC	PAIRED	186	0	ILLUMINA	Illumina HiSeq 2000	SRP002163	PRJNA48479		48479	SRS063518	SAMN00082542	simple	646099	human metagenome	700111296				268877			no		G_DNA_Stool			BI	SRA056414	phs000228	filtered	69E2EE34160ADD5DB43020E103EC7BDF	47D06784848CEC077E94666A98C25908
SRR541172	2012-08-15 13:22:00	2012-08-15 14:04:00	4027386	813531972	4027386	202	529		https://sra-download.ncbi.nlm.nih.gov/traces/sra1/SRR/000528/SRR541172	SRX173404	Pond-151632	WGS	RANDOM	METAGENOMIC	PAIRED	186	0	ILLUMINA	Illumina HiSeq 2000	SRP002163	PRJNA48479		48479	SRS063518	SAMN00082542	simple	646099	human metagenome	700111296				268877			no		G_DNA_Stool			BI	SRA056414	phs000228	filtered	73B20BB20222D9E0ED211236C2EE7E50	A3305EF22698EE034980FAB027B54EBD
SRR541162	2012-08-15 13:23:00	2012-08-15 14:03:00	4033064	814678928	4033064	202	526		https://sra-download.ncbi.nlm.nih.gov/traces/sra1/SRR/000528/SRR541162	SRX173404	Pond-151632	WGS	RANDOM	METAGENOMIC	PAIRED	186	0	ILLUMINA	Illumina HiSeq 2000	SRP002163	PRJNA48479		48479	SRS063518	SAMN00082542	simple	646099	human metagenome	700111296				268877			no		G_DNA_Stool			BI	SRA056414	phs000228	filtered	877E4FC1F3F2121F9331B11F6133E601	2440CCD56830910C96AD4B192338EE45
SRR541189	2012-08-15 13:22:00	2012-08-15 14:07:00	3713891	750205982	3713891	202	479		https://sra-download.ncbi.nlm.nih.gov/traces/sra1/SRR/000528/SRR541189	SRX173404	Pond-151632	WGS	RANDOM	METAGENOMIC	PAIRED	186	0	ILLUMINA	Illumina HiSeq 2000	SRP002163	PRJNA48479		48479	SRS063518	SAMN00082542	simple	646099	human metagenome	700111296				268877			no		G_DNA_Stool			BI	SRA056414	phs000228	filtered	FF3D48524F57A674A72350D44D4F6C71	28C0A5B1CD959756A6012ED38103192C
SRR1804274	2015-02-19 20:58:00	2015-02-14 14:48:00	19360535	3872107000	19360535	200	1362		https://sra-download.ncbi.nlm.nih.gov/traces/sra24/SRR/001761/SRR1804274	SRX877142	2893876790	WGS	unspecified	GENOMIC	PAIRED	435	0	ILLUMINA	Illumina HiSeq 2000	SRP002163	PRJNA48479		48479	SRS063823	SAMN00082847	simple	646099	human metagenome	700114545				257117			no		G_DNA_Attached/Keratinized gingiva			WUGSC	SRA242030	phs000228	filtered	5F856F2659C3035EA5E54F7A7E3E24B8	4D48D058BB0FAAC55FB78B2FDD7B0211
SRR1804569	2015-02-19 20:47:00	2015-02-14 23:52:00	7189151	1437830200	7189151	200	490		https://sra-download.ncbi.nlm.nih.gov/traces/sra25/SRR/001762/SRR1804569	SRX877142	2893876790	WGS	unspecified	GENOMIC	PAIRED	435	0	ILLUMINA	Illumina HiSeq 2000	SRP002163	PRJNA48479		48479	SRS063823	SAMN00082847	simple	646099	human metagenome	700114545				257117			no		G_DNA_Attached/Keratinized gingiva			WUGSC	SRA242275	phs000228	filtered	27912E6D731678B6C8F67B9897FC4FC9	E9C86DBD298850F4442D2BA29A364580
SRR1565470	2014-09-05 05:53:00	2014-09-06 06:00:00	6098289	1231854378	6098289	202	731		https://sra-download.ncbi.nlm.nih.gov/traces/sra21/SRR/001528/SRR1565470	SRX691561	Pond-351658	WGS	RANDOM	METAGENOMIC	PAIRED	200	0	ILLUMINA	Illumina HiSeq 2000	SRP002163	PRJNA48479		48479	SRS063928	SAMN00082952	simple	646099	human metagenome	700111745				268869			no		G_DNA_Stool			BI	SRA142047	phs000228	filtered	05BFFB421558BF1120331E6BC0C5B85E	99B4E920CC2899AAFBFE2758C11C689B
SRR1804716	2015-02-19 20:43:00	2015-02-15 10:08:00	18502865	3700573000	18502865	200	1344		https://sra-download.ncbi.nlm.nih.gov/traces/sra25/SRR/001762/SRR1804716	SRX877321	2893876775	WGS	unspecified	GENOMIC	PAIRED	377	0	ILLUMINA	Illumina HiSeq 2000	SRP002163	PRJNA48479		48479	SRS063804	SAMN00082828	simple	646099	human metagenome	700114103				241718			no		G_DNA_Posterior fornix			WUGSC	SRA242399	phs000228	filtered	66B1FEB6185F3F440C4A2C8AEC27FEFD	BB17294195B752B01C5911C1C8579B6D
SRR1804000	2015-02-19 21:06:00	2015-02-14 06:35:00	6809539	1361907800	6809539	200	456		https://sra-download.ncbi.nlm.nih.gov/traces/sra7/SRR/001761/SRR1804000	SRX877321	2893876775	WGS	unspecified	GENOMIC	PAIRED	377	0	ILLUMINA	Illumina HiSeq 2000	SRP002163	PRJNA48479		48479	SRS063804	SAMN00082828	simple	646099	human metagenome	700114103				241718			no		G_DNA_Posterior fornix			WUGSC	SRA241834	phs000228	filtered	417640E1ECD0A13102E471580BAB1041	FE6F72CF52DB101ACE04CB2B90667E06
SRR1804302	2015-02-19 20:56:00	2015-02-14 15:43:00	5751414	1150282800	5751414	200	441		https://sra-download.ncbi.nlm.nih.gov/traces/sra25/SRR/001762/SRR1804302	SRX877299	2893876787	WGS	unspecified	GENOMIC	PAIRED	386	0	ILLUMINA	Illumina HiSeq 2000	SRP002163	PRJNA48479		48479	SRS063929	SAMN00082953	simple	646099	human metagenome	700114379				241858			no		G_DNA_Throat			WUGSC	SRA242059	phs000228	filtered	1E72EB759F9E1E9A9EB9AB0E71484EE6	2E730E37E6AB26E7BC2477970F678081
SRR1804270	2015-02-19 21:00:00	2015-02-14 14:48:00	19288494	3857698800	19288494	200	1482		https://sra-download.ncbi.nlm.nih.gov/traces/sra24/SRR/001761/SRR1804270	SRX877299	2893876787	WGS	unspecified	GENOMIC	PAIRED	386	0	ILLUMINA	Illumina HiSeq 2000	SRP002163	PRJNA48479		48479	SRS063929	SAMN00082953	simple	646099	human metagenome	700114379				241858			no		G_DNA_Throat			WUGSC	SRA242026	phs000228	filtered	CEBCEBC2CEBCEBDD20228361B803BEEB	AC1D882B5D07D2A3C6D95CCE2F9EF9C3
SRR540698	2012-08-15 12:55:00	2012-08-15 13:02:00	2082528	343617120	2082528	165	201		https://sra-download.ncbi.nlm.nih.gov/traces/sra1/SRR/000528/SRR540698	SRX173824	Pond-151614	WGS	RANDOM	METAGENOMIC	PAIRED	186	0	ILLUMINA	Illumina HiSeq 2000	SRP002163	PRJNA48479		48479	SRS063912	SAMN00082936	simple	646099	human metagenome	700111044				257122			no		G_DNA_Anterior nares			BI	SRA056414	phs000228	filtered	542FAD084787DC82E32AD504CA3AE41F	934A8DEF475E729800AC2568764056E6
SRR540682	2012-08-15 12:55:00	2012-08-15 13:01:00	2328409	384187485	2328409	165	225		https://sra-download.ncbi.nlm.nih.gov/traces/sra1/SRR/000528/SRR540682	SRX173824	Pond-151614	WGS	RANDOM	METAGENOMIC	PAIRED	186	0	ILLUMINA	Illumina HiSeq 2000	SRP002163	PRJNA48479		48479	SRS063912	SAMN00082936	simple	646099	human metagenome	700111044				257122			no		G_DNA_Anterior nares			BI	SRA056414	phs000228	filtered	E94077B848190D15A993309CEA7ACDA1	E28D8D9E5237C4E05CFBC781A571660D
SRR532632	2012-08-06 12:45:00	2012-08-06 12:47:00	2564208	423094320	2564208	165	256		https://sra-download.ncbi.nlm.nih.gov/traces/sra6/SRR/000520/SRR532632	SRX173824	Pond-151614	WGS	RANDOM	METAGENOMIC	PAIRED	186	0	ILLUMINA	Illumina HiSeq 2000	SRP002163	PRJNA48479		48479	SRS063912	SAMN00082936	simple	646099	human metagenome	700111044				257122			no		G_DNA_Anterior nares			BI	SRA056414	phs000228	filtered	7DC89A34EF97BC57F0E5D78B00FD3BA4	40C40EB294417D908896B69F3288B8AF
SRR538215	2012-08-13 15:09:00	2012-08-13 15:25:00	2647409	436822485	2647409	165	267		https://sra-download.ncbi.nlm.nih.gov/traces/sra7/SRR/000525/SRR538215	SRX173824	Pond-151614	WGS	RANDOM	METAGENOMIC	PAIRED	186	0	ILLUMINA	Illumina HiSeq 2000	SRP002163	PRJNA48479		48479	SRS063912	SAMN00082936	simple	646099	human metagenome	700111044				257122			no		G_DNA_Anterior nares			BI	SRA056414	phs000228	filtered	4D1C4C7B6DCEC902F7E5CE4FE598FC9C	FC6C58335488F1CEEEE1374D4B4B9EA5
SRR538231	2012-08-13 15:09:00	2012-08-13 15:26:00	2651722	437534130	2651722	165	268		https://sra-download.ncbi.nlm.nih.gov/traces/sra7/SRR/000525/SRR538231	SRX173824	Pond-151614	WGS	RANDOM	METAGENOMIC	PAIRED	186	0	ILLUMINA	Illumina HiSeq 2000	SRP002163	PRJNA48479		48479	SRS063912	SAMN00082936	simple	646099	human metagenome	700111044				257122			no		G_DNA_Anterior nares			BI	SRA056414	phs000228	filtered	BF3CAD82544D2984E9D16B7441A5C2C2	D534CDBC641D0DE72AA52DE41AAEDE2B
SRR545638	2012-08-20 11:30:00	2012-08-20 11:30:00	2218859	366111735	2218859	165	214		https://sra-download.ncbi.nlm.nih.gov/traces/sra1/SRR/000532/SRR545638	SRX173824	Pond-151614	WGS	RANDOM	METAGENOMIC	PAIRED	186	0	ILLUMINA	Illumina HiSeq 2000	SRP002163	PRJNA48479		48479	SRS063912	SAMN00082936	simple	646099	human metagenome	700111044				257122			no		G_DNA_Anterior nares			BI	SRA056414	phs000228	filtered	9E9BBD72F4D3D93AB4C88F744F509D36	89A11F39C9C82B47D756E85083B6E2FD
SRR545652	2012-08-20 11:30:00	2012-08-20 11:31:00	2642780	436058700	2642780	165	266		https://sra-download.ncbi.nlm.nih.gov/traces/sra1/SRR/000532/SRR545652	SRX173824	Pond-151614	WGS	RANDOM	METAGENOMIC	PAIRED	186	0	ILLUMINA	Illumina HiSeq 2000	SRP002163	PRJNA48479		48479	SRS063912	SAMN00082936	simple	646099	human metagenome	700111044				257122			no		G_DNA_Anterior nares			BI	SRA056414	phs000228	filtered	125D3D7CEDA661312F13AE1E7FC11ABB	973BB633578D8B3D5C7DFD9E00F6AD1A
SRR549417	2012-08-31 14:17:00	2012-08-31 14:19:00	2118208	349504320	2118208	165	203		https://sra-download.ncbi.nlm.nih.gov/traces/sra1/SRR/000536/SRR549417	SRX173824	Pond-151614	WGS	RANDOM	METAGENOMIC	PAIRED	186	0	ILLUMINA	Illumina HiSeq 2000	SRP002163	PRJNA48479		48479	SRS063912	SAMN00082936	simple	646099	human metagenome	700111044				257122			no		G_DNA_Anterior nares			BI	SRA056414	phs000228	filtered	75A4F7C423181D644AA7428EDC4CBB41	3151543ED2EEC3EEC0D4DC2B75D68534
SRR539571	2012-08-14 15:10:00	2012-08-14 15:13:00	3241570	654797140	3241570	202	422		https://sra-download.ncbi.nlm.nih.gov/traces/sra1/SRR/000526/SRR539571	SRX173738	Pond-151614	WGS	RANDOM	METAGENOMIC	PAIRED	186	0	ILLUMINA	Illumina HiSeq 2000	SRP002163	PRJNA48479		48479	SRS063912	SAMN00082936	simple	646099	human metagenome	700111044				257122			no		G_DNA_Anterior nares			BI	SRA056414	phs000228	filtered	77B6B3611FE100FAFA6B2866386B246D	A73224874332BC8D8CAD5452E6A7F7F8
SRR533824	2012-08-06 13:53:00	2012-08-13 12:28:00	2995503	605091606	2995503	202	386		https://sra-download.ncbi.nlm.nih.gov/traces/sra6/SRR/000521/SRR533824	SRX173738	Pond-151614	WGS	RANDOM	METAGENOMIC	PAIRED	186	0	ILLUMINA	Illumina HiSeq 2000	SRP002163	PRJNA48479		48479	SRS063912	SAMN00082936	simple	646099	human metagenome	700111044				257122			no		G_DNA_Anterior nares			BI	SRA056414	phs000228	filtered	882D26302CE57C352D88CF31B73153E6	A94E60E3F2D69AF3C6EF1166E1D218D0
SRR537704	2012-08-13 14:56:00	2012-08-13 14:56:00	3199194	646237188	3199194	202	416		https://sra-download.ncbi.nlm.nih.gov/traces/sra6/SRR/000525/SRR537704	SRX173738	Pond-151614	WGS	RANDOM	METAGENOMIC	PAIRED	186	0	ILLUMINA	Illumina HiSeq 2000	SRP002163	PRJNA48479		48479	SRS063912	SAMN00082936	simple	646099	human metagenome	700111044				257122			no		G_DNA_Anterior nares			BI	SRA056414	phs000228	filtered	42B7F07081C774CC46BCA5F349239BDD	87200A81228E746BD5DCA91E16D38729
SRR532643	2012-08-06 12:45:00	2012-08-06 12:49:00	3140019	634283838	3140019	202	405		https://sra-download.ncbi.nlm.nih.gov/traces/sra6/SRR/000520/SRR532643	SRX173738	Pond-151614	WGS	RANDOM	METAGENOMIC	PAIRED	186	0	ILLUMINA	Illumina HiSeq 2000	SRP002163	PRJNA48479		48479	SRS063912	SAMN00082936	simple	646099	human metagenome	700111044				257122			no		G_DNA_Anterior nares			BI	SRA056414	phs000228	filtered	591CC02499AF7C91E23EDFE4A15A393C	1116E355CCEB65EAA4FB1776E1D5EA21
SRR532650	2012-08-06 12:45:00	2012-08-06 12:49:00	3201430	646688860	3201430	202	416		https://sra-download.ncbi.nlm.nih.gov/traces/sra6/SRR/000520/SRR532650	SRX173738	Pond-151614	WGS	RANDOM	METAGENOMIC	PAIRED	186	0	ILLUMINA	Illumina HiSeq 2000	SRP002163	PRJNA48479		48479	SRS063912	SAMN00082936	simple	646099	human metagenome	700111044				257122			no		G_DNA_Anterior nares			BI	SRA056414	phs000228	filtered	C894F6E5EAD33D9129D7226E35ABFB99	218DEF42014B98004A96C60CF9A7E7C9
SRR549429	2012-08-31 14:17:00	2012-08-31 14:24:00	3245443	655579486	3245443	202	427		https://sra-download.ncbi.nlm.nih.gov/traces/sra1/SRR/000536/SRR549429	SRX173738	Pond-151614	WGS	RANDOM	METAGENOMIC	PAIRED	186	0	ILLUMINA	Illumina HiSeq 2000	SRP002163	PRJNA48479		48479	SRS063912	SAMN00082936	simple	646099	human metagenome	700111044				257122			no		G_DNA_Anterior nares			BI	SRA056414	phs000228	filtered	7CF18130D917E4199D074211EBEFCC51	F4A26AD0219D68B228BC4C9AA8D361BA
SRR549432	2012-08-31 14:17:00	2012-08-31 14:25:00	3241128	654707856	3241128	202	425		https://sra-download.ncbi.nlm.nih.gov/traces/sra1/SRR/000536/SRR549432	SRX173738	Pond-151614	WGS	RANDOM	METAGENOMIC	PAIRED	186	0	ILLUMINA	Illumina HiSeq 2000	SRP002163	PRJNA48479		48479	SRS063912	SAMN00082936	simple	646099	human metagenome	700111044				257122			no		G_DNA_Anterior nares			BI	SRA056414	phs000228	filtered	45D5F839A0B8CA8584F612EC7157D1DB	712BAE979F12173C5BE180A8ACACA81D
SRR549660	2012-08-31 14:39:00	2012-08-31 14:59:00	3154686	637246572	3154686	202	407		https://sra-download.ncbi.nlm.nih.gov/traces/sra1/SRR/000536/SRR549660	SRX173738	Pond-151614	WGS	RANDOM	METAGENOMIC	PAIRED	186	0	ILLUMINA	Illumina HiSeq 2000	SRP002163	PRJNA48479		48479	SRS063912	SAMN00082936	simple	646099	human metagenome	700111044				257122			no		G_DNA_Anterior nares			BI	SRA056414	phs000228	filtered	48C94C773836BACAE55B77EB822CBBA8	555748FD1E341311699CACD228D019D7
SRR549653	2012-08-31 14:59:00	2012-08-31 14:58:00	2432630	491391260	2432630	202	307		https://sra-download.ncbi.nlm.nih.gov/traces/sra1/SRR/000536/SRR549653	SRX173425	Pond-151614	WGS	RANDOM	METAGENOMIC	PAIRED	186	0	ILLUMINA	Illumina HiSeq 2000	SRP002163	PRJNA48479		48479	SRS063912	SAMN00082936	simple	646099	human metagenome	700111044				257122			no		G_DNA_Anterior nares			BI	SRA056414	phs000228	filtered	9EF826CBB2A17755C45524DC86BD679A	D23D71F79A5583EFFB12BE1E29F9A093
SRR549424	2012-08-31 14:17:00	2012-08-31 14:22:00	2645561	402125272	2645561	152	254		https://sra-download.ncbi.nlm.nih.gov/traces/sra1/SRR/000536/SRR549424	SRX173407	Pond-151614	WGS	RANDOM	METAGENOMIC	PAIRED	186	0	ILLUMINA	Illumina HiSeq 2000	SRP002163	PRJNA48479		48479	SRS063912	SAMN00082936	simple	646099	human metagenome	700111044				257122			no		G_DNA_Anterior nares			BI	SRA056414	phs000228	filtered	5F0D31E78559D6451D3339283F2173F1	55FDD9398C052675ADD43439F9FE6CF7
SRR549427	2012-08-31 14:17:00	2012-08-31 14:23:00	2647928	402485056	2647928	152	253		https://sra-download.ncbi.nlm.nih.gov/traces/sra1/SRR/000536/SRR549427	SRX173407	Pond-151614	WGS	RANDOM	METAGENOMIC	PAIRED	186	0	ILLUMINA	Illumina HiSeq 2000	SRP002163	PRJNA48479		48479	SRS063912	SAMN00082936	simple	646099	human metagenome	700111044				257122			no		G_DNA_Anterior nares			BI	SRA056414	phs000228	filtered	8FB478F65BB9C9CB9BE211C884961915	D7CF98497C0618BE30AAD1B574268233
SRR549443	2012-08-31 14:16:00	2012-08-31 14:28:00	2956456	597204112	2956456	202	386		https://sra-download.ncbi.nlm.nih.gov/traces/sra1/SRR/000536/SRR549443	SRX173422	Pond-151614	WGS	RANDOM	METAGENOMIC	PAIRED	186	0	ILLUMINA	Illumina HiSeq 2000	SRP002163	PRJNA48479		48479	SRS063912	SAMN00082936	simple	646099	human metagenome	700111044				257122			no		G_DNA_Anterior nares			BI	SRA056414	phs000228	filtered	CF2ADD36D82E020E9FCFE39E52A1B672	1958093E4838E8B1EF6EEA17FC160384
SRR549448	2012-08-31 14:16:00	2012-08-31 14:30:00	2850648	575830896	2850648	202	370		https://sra-download.ncbi.nlm.nih.gov/traces/sra1/SRR/000536/SRR549448	SRX173422	Pond-151614	WGS	RANDOM	METAGENOMIC	PAIRED	186	0	ILLUMINA	Illumina HiSeq 2000	SRP002163	PRJNA48479		48479	SRS063912	SAMN00082936	simple	646099	human metagenome	700111044				257122			no		G_DNA_Anterior nares			BI	SRA056414	phs000228	filtered	1CC6AB09988309E55B3809B5A8779EFE	0BAC1DE8FA169670EC769AF27EC0D898
SRR545657	2012-08-20 11:29:00	2012-08-20 11:31:00	2646573	402279096	2646573	152	250		https://sra-download.ncbi.nlm.nih.gov/traces/sra1/SRR/000532/SRR545657	SRX173407	Pond-151614	WGS	RANDOM	METAGENOMIC	PAIRED	186	0	ILLUMINA	Illumina HiSeq 2000	SRP002163	PRJNA48479		48479	SRS063912	SAMN00082936	simple	646099	human metagenome	700111044				257122			no		G_DNA_Anterior nares			BI	SRA056414	phs000228	filtered	EE44AB05FA8CBD730D8B1742871647E1	56BB8C481E63D4719BDB138E67979440
SRR540659	2012-08-15 12:53:00	2012-08-15 12:58:00	2673069	406306488	2673069	152	253		https://sra-download.ncbi.nlm.nih.gov/traces/sra1/SRR/000527/SRR540659	SRX173407	Pond-151614	WGS	RANDOM	METAGENOMIC	PAIRED	186	0	ILLUMINA	Illumina HiSeq 2000	SRP002163	PRJNA48479		48479	SRS063912	SAMN00082936	simple	646099	human metagenome	700111044				257122			no		G_DNA_Anterior nares			BI	SRA056414	phs000228	filtered	C90BE904E80AC808E24E7B777E4B0459	9B97FE9CC8EEDB7DAA7B641B380A9211
SRR537746	2012-08-13 14:59:00	2012-08-13 14:58:00	2642582	401672464	2642582	152	254		https://sra-download.ncbi.nlm.nih.gov/traces/sra6/SRR/000525/SRR537746	SRX173407	Pond-151614	WGS	RANDOM	METAGENOMIC	PAIRED	186	0	ILLUMINA	Illumina HiSeq 2000	SRP002163	PRJNA48479		48479	SRS063912	SAMN00082936	simple	646099	human metagenome	700111044				257122			no		G_DNA_Anterior nares			BI	SRA056414	phs000228	filtered	37AE067C2987E8FF1CCADA1C4B948B5D	BBF2A34BA3CAD3117B16BAC68BFAE923
SRR533366	2012-08-06 13:23:00	2012-08-06 13:25:00	2637515	400902280	2637515	152	250		https://sra-download.ncbi.nlm.nih.gov/traces/sra6/SRR/000520/SRR533366	SRX173407	Pond-151614	WGS	RANDOM	METAGENOMIC	PAIRED	186	0	ILLUMINA	Illumina HiSeq 2000	SRP002163	PRJNA48479		48479	SRS063912	SAMN00082936	simple	646099	human metagenome	700111044				257122			no		G_DNA_Anterior nares			BI	SRA056414	phs000228	filtered	70BA9C4CF4F92916AAA40CD6453B8FCF	7F108C1B95B8305DE554BCFF2815E03B
SRR533357	2012-08-06 13:23:00	2012-08-06 13:25:00	2440215	492923430	2440215	202	314		https://sra-download.ncbi.nlm.nih.gov/traces/sra6/SRR/000520/SRR533357	SRX173425	Pond-151614	WGS	RANDOM	METAGENOMIC	PAIRED	186	0	ILLUMINA	Illumina HiSeq 2000	SRP002163	PRJNA48479		48479	SRS063912	SAMN00082936	simple	646099	human metagenome	700111044				257122			no		G_DNA_Anterior nares			BI	SRA056414	phs000228	filtered	4572F9174AA4AB33774521CD89704D57	83D3FED9A22967ADB718A71F60DC0189
SRR533342	2012-08-06 13:24:00	2012-08-06 13:24:00	2921996	590243192	2921996	202	382		https://sra-download.ncbi.nlm.nih.gov/traces/sra6/SRR/000520/SRR533342	SRX173422	Pond-151614	WGS	RANDOM	METAGENOMIC	PAIRED	186	0	ILLUMINA	Illumina HiSeq 2000	SRP002163	PRJNA48479		48479	SRS063912	SAMN00082936	simple	646099	human metagenome	700111044				257122			no		G_DNA_Anterior nares			BI	SRA056414	phs000228	filtered	135C2BB9ED316A53D603C6FB636731C2	6535CD157F37A1386C51D0B29673FD91
SRR533347	2012-08-06 13:23:00	2012-08-06 13:25:00	2967873	599510346	2967873	202	388		https://sra-download.ncbi.nlm.nih.gov/traces/sra6/SRR/000520/SRR533347	SRX173422	Pond-151614	WGS	RANDOM	METAGENOMIC	PAIRED	186	0	ILLUMINA	Illumina HiSeq 2000	SRP002163	PRJNA48479		48479	SRS063912	SAMN00082936	simple	646099	human metagenome	700111044				257122			no		G_DNA_Anterior nares			BI	SRA056414	phs000228	filtered	3A56D2F7008366F02BD5304F6F2910BF	079D52580A24BF9BB560DF61A73D79A2
SRR538179	2012-08-13 15:10:00	2012-08-13 15:21:00	2935358	592942316	2935358	202	381		https://sra-download.ncbi.nlm.nih.gov/traces/sra7/SRR/000525/SRR538179	SRX173422	Pond-151614	WGS	RANDOM	METAGENOMIC	PAIRED	186	0	ILLUMINA	Illumina HiSeq 2000	SRP002163	PRJNA48479		48479	SRS063912	SAMN00082936	simple	646099	human metagenome	700111044				257122			no		G_DNA_Anterior nares			BI	SRA056414	phs000228	filtered	AF324C41E4EFC2FFD7552E05FFD1F8B3	5A995FA73D178394F76DBF2F3FB99357
SRR539572	2012-08-14 15:10:00	2012-08-14 15:13:00	2624870	398980240	2624870	152	253		https://sra-download.ncbi.nlm.nih.gov/traces/sra1/SRR/000526/SRR539572	SRX173407	Pond-151614	WGS	RANDOM	METAGENOMIC	PAIRED	186	0	ILLUMINA	Illumina HiSeq 2000	SRP002163	PRJNA48479		48479	SRS063912	SAMN00082936	simple	646099	human metagenome	700111044				257122			no		G_DNA_Anterior nares			BI	SRA056414	phs000228	filtered	E7685AE84262D2C5ABB8DABC928C4847	36EBA697D9D0A08FF959DA121F93F222
SRR539574	2012-08-14 15:09:00	2012-08-14 15:13:00	2485620	502095240	2485620	202	316		https://sra-download.ncbi.nlm.nih.gov/traces/sra1/SRR/000526/SRR539574	SRX173425	Pond-151614	WGS	RANDOM	METAGENOMIC	PAIRED	186	0	ILLUMINA	Illumina HiSeq 2000	SRP002163	PRJNA48479		48479	SRS063912	SAMN00082936	simple	646099	human metagenome	700111044				257122			no		G_DNA_Anterior nares			BI	SRA056414	phs000228	filtered	3C6F9D867EBFD217DA0365BBCA9DC004	01389ED3D78ABB5247DBE4FA3FA027C3
SRR539714	2012-08-14 15:14:00	2012-08-14 15:24:00	2482681	501501562	2482681	202	321		https://sra-download.ncbi.nlm.nih.gov/traces/sra1/SRR/000527/SRR539714	SRX173425	Pond-151614	WGS	RANDOM	METAGENOMIC	PAIRED	186	0	ILLUMINA	Illumina HiSeq 2000	SRP002163	PRJNA48479		48479	SRS063912	SAMN00082936	simple	646099	human metagenome	700111044				257122			no		G_DNA_Anterior nares			BI	SRA056414	phs000228	filtered	8444848B278D7BA9C8FAF110690F7118	1F12F147CF841C299B43101C2C75BEFB
SRR539700	2012-08-14 15:14:00	2012-08-14 15:23:00	2470031	498946262	2470031	202	317		https://sra-download.ncbi.nlm.nih.gov/traces/sra1/SRR/000527/SRR539700	SRX173425	Pond-151614	WGS	RANDOM	METAGENOMIC	PAIRED	186	0	ILLUMINA	Illumina HiSeq 2000	SRP002163	PRJNA48479		48479	SRS063912	SAMN00082936	simple	646099	human metagenome	700111044				257122			no		G_DNA_Anterior nares			BI	SRA056414	phs000228	filtered	00BACF25C8489F19C08BFE18BA9F198E	CBBB78A9554297507CF40EB148BDE359
SRR532362	2012-08-06 13:53:00	2012-08-13 12:05:00	2485469	502064738	2485469	202	319		https://sra-download.ncbi.nlm.nih.gov/traces/sra6/SRR/000519/SRR532362	SRX173425	Pond-151614	WGS	RANDOM	METAGENOMIC	PAIRED	186	0	ILLUMINA	Illumina HiSeq 2000	SRP002163	PRJNA48479		48479	SRS063912	SAMN00082936	simple	646099	human metagenome	700111044				257122			no		G_DNA_Anterior nares			BI	SRA056414	phs000228	filtered	BB5BA717B31A62FA9CE1B57F231D9800	14A726B1503D60A3FC9128F864DA1224
SRR532617	2012-08-06 12:46:00	2012-08-06 12:48:00	3043534	614793868	3043534	202	399		https://sra-download.ncbi.nlm.nih.gov/traces/sra6/SRR/000520/SRR532617	SRX173422	Pond-151614	WGS	RANDOM	METAGENOMIC	PAIRED	186	0	ILLUMINA	Illumina HiSeq 2000	SRP002163	PRJNA48479		48479	SRS063912	SAMN00082936	simple	646099	human metagenome	700111044				257122			no		G_DNA_Anterior nares			BI	SRA056414	phs000228	filtered	799B6CF95AEA3F47A8D3157062373EB1	806A3BCA6D9913DD398F9F2D1E93575C
SRR532621	2012-08-06 12:46:00	2012-08-06 12:47:00	2447382	494371164	2447382	202	313		https://sra-download.ncbi.nlm.nih.gov/traces/sra6/SRR/000520/SRR532621	SRX173425	Pond-151614	WGS	RANDOM	METAGENOMIC	PAIRED	186	0	ILLUMINA	Illumina HiSeq 2000	SRP002163	PRJNA48479		48479	SRS063912	SAMN00082936	simple	646099	human metagenome	700111044				257122			no		G_DNA_Anterior nares			BI	SRA056414	phs000228	filtered	8A9BBB69FAB1DBC898B0F97230748B78	53B4DFEC0EDB5F4C30C343F62374B513
SRR532629	2012-08-06 12:45:00	2012-08-06 12:47:00	2439961	492872122	2439961	202	307		https://sra-download.ncbi.nlm.nih.gov/traces/sra6/SRR/000520/SRR532629	SRX173425	Pond-151614	WGS	RANDOM	METAGENOMIC	PAIRED	186	0	ILLUMINA	Illumina HiSeq 2000	SRP002163	PRJNA48479		48479	SRS063912	SAMN00082936	simple	646099	human metagenome	700111044				257122			no		G_DNA_Anterior nares			BI	SRA056414	phs000228	filtered	21C13867E8597C5C0DC1BF479F422948	F73EAF3369346D3D99E5748E6EE172A5
SRR533333	2012-08-06 13:24:00	2012-08-06 13:24:00	2947278	595350156	2947278	202	385		https://sra-download.ncbi.nlm.nih.gov/traces/sra6/SRR/000520/SRR533333	SRX173422	Pond-151614	WGS	RANDOM	METAGENOMIC	PAIRED	186	0	ILLUMINA	Illumina HiSeq 2000	SRP002163	PRJNA48479		48479	SRS063912	SAMN00082936	simple	646099	human metagenome	700111044				257122			no		G_DNA_Anterior nares			BI	SRA056414	phs000228	filtered	E366CC9EA37B86F7C9B25C8319B39E53	067BDF2573E9094DC2C05FA5DC4D88BB
SRR1564432	2014-09-04 05:46:00	2014-09-06 06:00:00	5711390	1153700780	5711390	202	681		https://sra-download.ncbi.nlm.nih.gov/traces/sra19/SRR/001527/SRR1564432	SRX691553	Pond-351687	WGS	RANDOM	METAGENOMIC	PAIRED	200	0	ILLUMINA	Illumina HiSeq 2000	SRP002163	PRJNA48479		48479	SRS063813	SAMN00082837	simple	646099	human metagenome	700111986				241724			no		G_DNA_Stool			BI	SRA142047	phs000228	filtered	C6A7C91F259DB23EC53590C863CABE07	2CD3EAA5A33A0549915C54A7B713C14D
SRR1805092	2015-02-19 20:37:00	2015-02-16 00:33:00	37019809	7403961800	37019809	200	2964		https://sra-download.ncbi.nlm.nih.gov/traces/sra25/SRR/001762/SRR1805092	SRX876828	2893872296	WGS	unspecified	GENOMIC	PAIRED	317	0	ILLUMINA	Illumina HiSeq 2000	SRP002163	PRJNA48479		48479	SRS063672	SAMN00082696	simple	646099	human metagenome	700113023				241876			no		G_DNA_Subgingival plaque			WUGSC	SRA242683	phs000228	filtered	B6C6E67A8A5941243446C8FE794B5185	03070A106BEC155082B46148CD37DC49
SRR1803317	2015-02-19 21:11:00	2015-02-13 14:11:00	9695290	1939058000	9695290	200	633		https://sra-download.ncbi.nlm.nih.gov/traces/sra1/SRR/001761/SRR1803317	SRX876828	2893872296	WGS	unspecified	GENOMIC	PAIRED	317	0	ILLUMINA	Illumina HiSeq 2000	SRP002163	PRJNA48479		48479	SRS063672	SAMN00082696	simple	646099	human metagenome	700113023				241876			no		G_DNA_Subgingival plaque			WUGSC	SRA241642	phs000228	filtered	651530AA375477859BF1E160F90F2520	23AE96B14E66545B588DF7808E842322
SRR1804457	2015-02-19 20:50:00	2015-02-14 19:52:00	11398913	2279782600	11398913	200	1414		https://sra-download.ncbi.nlm.nih.gov/traces/sra25/SRR/001762/SRR1804457	SRX877355	2893876819	WGS	unspecified	GENOMIC	PAIRED	420	0	ILLUMINA	Illumina HiSeq 2000	SRP002163	PRJNA48479		48479	SRS063373	SAMN00082397	simple	646099	human metagenome	700114661				257115			no		G_DNA_Tongue dorsum			WUGSC	SRA242198	phs000228	filtered	D62CB68C47BCB79AE93BA6BA65545777	6ED70F24355FEF6723C8C6DDE1B8ED9E
SRR1804491	2015-02-19 20:51:00	2015-02-14 21:55:00	17693578	3538715600	17693578	200	2177		https://sra-download.ncbi.nlm.nih.gov/traces/sra25/SRR/001762/SRR1804491	SRX877355	2893876819	WGS	unspecified	GENOMIC	PAIRED	420	0	ILLUMINA	Illumina HiSeq 2000	SRP002163	PRJNA48479		48479	SRS063373	SAMN00082397	simple	646099	human metagenome	700114661				257115			no		G_DNA_Tongue dorsum			WUGSC	SRA242232	phs000228	filtered	42FCCD4DD38151C78479DB04126AFCB2	E0E8697B234798561585EDB1EFCCA24A
SRR060005	2010-07-13 17:45:00	2014-05-25 06:41:00	66959669	13391933800	0	200	8289		https://sra-download.ncbi.nlm.nih.gov/traces/sra6/SRR/000058/SRR060005	SRX023377	700110818-PE-01	WGS	RANDOM	METAGENOMIC	PAIRED	145	0	ILLUMINA	Illumina Genome Analyzer II	SRP002163	PRJNA48479		48479	SRS063288	SAMN00082312	simple	646099	human metagenome	700110818				241817			no		G_DNA_Tongue dorsum			JCVI	SRA020899	phs000228	filtered	FBDCA7659434D42E4C6F0246019E0B45	9446E036D3637DFDB87F85185DBFCA0A
SRR533852	2012-08-06 13:58:00	2012-08-13 12:28:00	2521911	416115315	2521911	165	260		https://sra-download.ncbi.nlm.nih.gov/traces/sra6/SRR/000521/SRR533852	SRX173978	Pond-151623	WGS	RANDOM	METAGENOMIC	PAIRED	186	0	ILLUMINA	Illumina HiSeq 2000	SRP002163	PRJNA48479		48479	SRS063485	SAMN00082509	simple	646099	human metagenome	700111586				268866			no		G_DNA_Supragingival plaque			BI	SRA056414	phs000228	filtered	AC3F80E1DAEED46A986C306D28BAB25F	31F3C0BF93A2FF468646DF2E2F190D11
SRR533861	2012-08-06 13:58:00	2012-08-13 12:29:00	2613501	431227665	2613501	165	272		https://sra-download.ncbi.nlm.nih.gov/traces/sra6/SRR/000521/SRR533861	SRX173978	Pond-151623	WGS	RANDOM	METAGENOMIC	PAIRED	186	0	ILLUMINA	Illumina HiSeq 2000	SRP002163	PRJNA48479		48479	SRS063485	SAMN00082509	simple	646099	human metagenome	700111586				268866			no		G_DNA_Supragingival plaque			BI	SRA056414	phs000228	filtered	9A2A999408637F6B5D943DD4F2FB2C56	61C44B05FF92AABABC42AFA210CBEA4F
SRR533934	2012-08-06 14:08:00	2012-08-06 14:10:00	3106658	627544916	3106658	202	408		https://sra-download.ncbi.nlm.nih.gov/traces/sra6/SRR/000521/SRR533934	SRX173999	Pond-151623	WGS	RANDOM	METAGENOMIC	PAIRED	186	0	ILLUMINA	Illumina HiSeq 2000	SRP002163	PRJNA48479		48479	SRS063485	SAMN00082509	simple	646099	human metagenome	700111586				268866			no		G_DNA_Supragingival plaque			BI	SRA056414	phs000228	filtered	09EA8B3D23E0C4BC48457030513E0EB6	ECFDB21990657BA89A4E24F2243BC9F5
SRR539982	2012-08-14 17:24:00	2012-08-14 17:24:00	2303089	380009685	2303089	165	232		https://sra-download.ncbi.nlm.nih.gov/traces/sra1/SRR/000527/SRR539982	SRX173978	Pond-151623	WGS	RANDOM	METAGENOMIC	PAIRED	186	0	ILLUMINA	Illumina HiSeq 2000	SRP002163	PRJNA48479		48479	SRS063485	SAMN00082509	simple	646099	human metagenome	700111586				268866			no		G_DNA_Supragingival plaque			BI	SRA056414	phs000228	filtered	111194B0EB763A1FA50593CE2FE75073	14A2068A6C744A0C4E0B99666C743A68
SRR539992	2012-08-14 17:24:00	2012-08-14 17:25:00	2189857	361326405	2189857	165	220		https://sra-download.ncbi.nlm.nih.gov/traces/sra1/SRR/000527/SRR539992	SRX173978	Pond-151623	WGS	RANDOM	METAGENOMIC	PAIRED	186	0	ILLUMINA	Illumina HiSeq 2000	SRP002163	PRJNA48479		48479	SRS063485	SAMN00082509	simple	646099	human metagenome	700111586				268866			no		G_DNA_Supragingival plaque			BI	SRA056414	phs000228	filtered	CBF6C5891B9F4D19209574E83933355D	D6F9A76950F4F118135377C4F1669C8F
SRR540431	2012-08-15 12:10:00	2012-08-15 12:09:00	3128875	632032750	3128875	202	410		https://sra-download.ncbi.nlm.nih.gov/traces/sra1/SRR/000527/SRR540431	SRX173999	Pond-151623	WGS	RANDOM	METAGENOMIC	PAIRED	186	0	ILLUMINA	Illumina HiSeq 2000	SRP002163	PRJNA48479		48479	SRS063485	SAMN00082509	simple	646099	human metagenome	700111586				268866			no		G_DNA_Supragingival plaque			BI	SRA056414	phs000228	filtered	04BBABE9990C1F47C5BC26A466B51038	DA2B4B51D5117E7422C18CED07C7D28C
SRR538229	2012-08-13 15:09:00	2012-08-13 15:26:00	2596103	428356995	2596103	165	269		https://sra-download.ncbi.nlm.nih.gov/traces/sra7/SRR/000525/SRR538229	SRX173978	Pond-151623	WGS	RANDOM	METAGENOMIC	PAIRED	186	0	ILLUMINA	Illumina HiSeq 2000	SRP002163	PRJNA48479		48479	SRS063485	SAMN00082509	simple	646099	human metagenome	700111586				268866			no		G_DNA_Supragingival plaque			BI	SRA056414	phs000228	filtered	41D287602BF79E91A63A89B91352B18B	E39EA23439FAB5BD8610BE9A468A52E0
SRR538211	2012-08-13 15:09:00	2012-08-13 15:25:00	3092337	624652074	3092337	202	404		https://sra-download.ncbi.nlm.nih.gov/traces/sra7/SRR/000525/SRR538211	SRX173999	Pond-151623	WGS	RANDOM	METAGENOMIC	PAIRED	186	0	ILLUMINA	Illumina HiSeq 2000	SRP002163	PRJNA48479		48479	SRS063485	SAMN00082509	simple	646099	human metagenome	700111586				268866			no		G_DNA_Supragingival plaque			BI	SRA056414	phs000228	filtered	03E22B8FA03F32269BE9678F9BF620CC	B646E242F9057915E5A7FD4169DEC7C9
SRR537795	2012-08-13 15:01:00	2012-08-13 15:00:00	2614430	431380950	2614430	165	272		https://sra-download.ncbi.nlm.nih.gov/traces/sra6/SRR/000525/SRR537795	SRX173978	Pond-151623	WGS	RANDOM	METAGENOMIC	PAIRED	186	0	ILLUMINA	Illumina HiSeq 2000	SRP002163	PRJNA48479		48479	SRS063485	SAMN00082509	simple	646099	human metagenome	700111586				268866			no		G_DNA_Supragingival plaque			BI	SRA056414	phs000228	filtered	43B4D664EFA073D58434DD6093510BE0	DA1AE6AD42C47586437BD24D1B8B30B2
SRR545456	2012-08-20 11:19:00	2012-08-20 11:19:00	2091215	345050475	2091215	165	209		https://sra-download.ncbi.nlm.nih.gov/traces/sra1/SRR/000532/SRR545456	SRX173978	Pond-151623	WGS	RANDOM	METAGENOMIC	PAIRED	186	0	ILLUMINA	Illumina HiSeq 2000	SRP002163	PRJNA48479		48479	SRS063485	SAMN00082509	simple	646099	human metagenome	700111586				268866			no		G_DNA_Supragingival plaque			BI	SRA056414	phs000228	filtered	55BA2C06264BF87562C30434C01511C6	2B553386AE945F3007F30DD81A5A49EC
SRR541334	2012-08-15 13:33:00	2012-08-15 14:23:00	3156062	637524524	3156062	202	414		https://sra-download.ncbi.nlm.nih.gov/traces/sra1/SRR/000528/SRR541334	SRX173999	Pond-151623	WGS	RANDOM	METAGENOMIC	PAIRED	186	0	ILLUMINA	Illumina HiSeq 2000	SRP002163	PRJNA48479		48479	SRS063485	SAMN00082509	simple	646099	human metagenome	700111586				268866			no		G_DNA_Supragingival plaque			BI	SRA056414	phs000228	filtered	4E3B6B75DD55DC2B30E277255EE794E9	A9C8115285B13022B5DC87DE317AB6F6
SRR541345	2012-08-15 13:33:00	2012-08-15 14:24:00	3123843	631016286	3123843	202	409		https://sra-download.ncbi.nlm.nih.gov/traces/sra1/SRR/000528/SRR541345	SRX173999	Pond-151623	WGS	RANDOM	METAGENOMIC	PAIRED	186	0	ILLUMINA	Illumina HiSeq 2000	SRP002163	PRJNA48479		48479	SRS063485	SAMN00082509	simple	646099	human metagenome	700111586				268866			no		G_DNA_Supragingival plaque			BI	SRA056414	phs000228	filtered	E8E558A35A8899C41B1BC65912CD3492	488DDB1051BF13D335F7A5842AEF882E
SRR541362	2012-08-15 13:32:00	2012-08-15 14:24:00	2053201	338778165	2053201	165	206		https://sra-download.ncbi.nlm.nih.gov/traces/sra1/SRR/000528/SRR541362	SRX173978	Pond-151623	WGS	RANDOM	METAGENOMIC	PAIRED	186	0	ILLUMINA	Illumina HiSeq 2000	SRP002163	PRJNA48479		48479	SRS063485	SAMN00082509	simple	646099	human metagenome	700111586				268866			no		G_DNA_Supragingival plaque			BI	SRA056414	phs000228	filtered	A9EFBBB6337A34BD7308F29C231E3374	84BCF8283A4CEDEDEF0D6ACCD795366B
SRR541354	2012-08-15 13:33:00	2012-08-15 14:25:00	3095000	625190000	3095000	202	404		https://sra-download.ncbi.nlm.nih.gov/traces/sra1/SRR/000528/SRR541354	SRX173999	Pond-151623	WGS	RANDOM	METAGENOMIC	PAIRED	186	0	ILLUMINA	Illumina HiSeq 2000	SRP002163	PRJNA48479		48479	SRS063485	SAMN00082509	simple	646099	human metagenome	700111586				268866			no		G_DNA_Supragingival plaque			BI	SRA056414	phs000228	filtered	85D388F680D49826F25E8E0E291A9925	84C5224178A241B2A3994CD3714A4D8E
SRR541364	2012-08-15 13:32:00	2012-08-15 14:25:00	3068080	619752160	3068080	202	403		https://sra-download.ncbi.nlm.nih.gov/traces/sra1/SRR/000528/SRR541364	SRX173999	Pond-151623	WGS	RANDOM	METAGENOMIC	PAIRED	186	0	ILLUMINA	Illumina HiSeq 2000	SRP002163	PRJNA48479		48479	SRS063485	SAMN00082509	simple	646099	human metagenome	700111586				268866			no		G_DNA_Supragingival plaque			BI	SRA056414	phs000228	filtered	3F959AFD9F5D769273A0DFC549D0AB9C	E01A69960A7F546FE5A042360B482863
SRR540427	2012-08-15 12:10:00	2012-08-15 12:08:00	2616166	397657232	2616166	152	253		https://sra-download.ncbi.nlm.nih.gov/traces/sra1/SRR/000527/SRR540427	SRX173495	Pond-151623	WGS	RANDOM	METAGENOMIC	PAIRED	186	0	ILLUMINA	Illumina HiSeq 2000	SRP002163	PRJNA48479		48479	SRS063485	SAMN00082509	simple	646099	human metagenome	700111586				268866			no		G_DNA_Supragingival plaque			BI	SRA056414	phs000228	filtered	2F3A5AC41CEAB4387AE2EFC25CA49396	3BB7CF86BE7C52F95AB7B6137E13CA4D
SRR540432	2012-08-15 12:05:00	2012-08-15 12:09:00	2640932	401421664	2640932	152	256		https://sra-download.ncbi.nlm.nih.gov/traces/sra1/SRR/000527/SRR540432	SRX173495	Pond-151623	WGS	RANDOM	METAGENOMIC	PAIRED	186	0	ILLUMINA	Illumina HiSeq 2000	SRP002163	PRJNA48479		48479	SRS063485	SAMN00082509	simple	646099	human metagenome	700111586				268866			no		G_DNA_Supragingival plaque			BI	SRA056414	phs000228	filtered	9355CB72547F18B57BF1C8E7AD674874	D4F9C623E69ECA8077092C6B441CA02F
SRR539999	2012-08-14 17:24:00	2012-08-14 17:26:00	3243700	655227400	3243700	202	421		https://sra-download.ncbi.nlm.nih.gov/traces/sra1/SRR/000527/SRR539999	SRX173482	Pond-151623	WGS	RANDOM	METAGENOMIC	PAIRED	186	0	ILLUMINA	Illumina HiSeq 2000	SRP002163	PRJNA48479		48479	SRS063485	SAMN00082509	simple	646099	human metagenome	700111586				268866			no		G_DNA_Supragingival plaque			BI	SRA056414	phs000228	filtered	C6CF810064CEF9723A04966DB43CAB80	A6871A2D9669E55BE0F7AF1044FE0614
SRR539813	2012-08-14 15:33:00	2012-08-14 15:32:00	2447766	494448732	2447766	202	318		https://sra-download.ncbi.nlm.nih.gov/traces/sra1/SRR/000527/SRR539813	SRX173484	Pond-151623	WGS	RANDOM	METAGENOMIC	PAIRED	186	0	ILLUMINA	Illumina HiSeq 2000	SRP002163	PRJNA48479		48479	SRS063485	SAMN00082509	simple	646099	human metagenome	700111586				268866			no		G_DNA_Supragingival plaque			BI	SRA056414	phs000228	filtered	CB9DAEDB774C8ABD82321220540C3789	917F62D8D1D6AEAB0972AA038700B889
SRR537731	2012-08-13 14:59:00	2012-08-13 14:57:00	3236846	653842892	3236846	202	421		https://sra-download.ncbi.nlm.nih.gov/traces/sra6/SRR/000525/SRR537731	SRX173482	Pond-151623	WGS	RANDOM	METAGENOMIC	PAIRED	186	0	ILLUMINA	Illumina HiSeq 2000	SRP002163	PRJNA48479		48479	SRS063485	SAMN00082509	simple	646099	human metagenome	700111586				268866			no		G_DNA_Supragingival plaque			BI	SRA056414	phs000228	filtered	D229C932A24E05DBAD406FFAFA21CD28	4BD5BB2116800EF7E0045DEC45FA15F4
SRR538074	2012-08-13 15:12:00	2012-08-13 15:13:00	2615413	397542776	2615413	152	255		https://sra-download.ncbi.nlm.nih.gov/traces/sra7/SRR/000525/SRR538074	SRX173495	Pond-151623	WGS	RANDOM	METAGENOMIC	PAIRED	186	0	ILLUMINA	Illumina HiSeq 2000	SRP002163	PRJNA48479		48479	SRS063485	SAMN00082509	simple	646099	human metagenome	700111586				268866			no		G_DNA_Supragingival plaque			BI	SRA056414	phs000228	filtered	0AA566FB1354F9DC43B6B9075E1B31E2	054FE86FFABC7D1C6A65F350086C6228
SRR532964	2012-08-06 12:59:00	2012-08-06 12:59:00	3270248	660590096	3270248	202	429		https://sra-download.ncbi.nlm.nih.gov/traces/sra6/SRR/000520/SRR532964	SRX173482	Pond-151623	WGS	RANDOM	METAGENOMIC	PAIRED	186	0	ILLUMINA	Illumina HiSeq 2000	SRP002163	PRJNA48479		48479	SRS063485	SAMN00082509	simple	646099	human metagenome	700111586				268866			no		G_DNA_Supragingival plaque			BI	SRA056414	phs000228	filtered	3159DB61EB4A4C3F6F2A6B4AFF95D5B6	0FBAC4538CC32D8302BA52343861D2A1
SRR532971	2012-08-06 12:59:00	2012-08-06 12:59:00	2499793	504958186	2499793	202	322		https://sra-download.ncbi.nlm.nih.gov/traces/sra6/SRR/000520/SRR532971	SRX173484	Pond-151623	WGS	RANDOM	METAGENOMIC	PAIRED	186	0	ILLUMINA	Illumina HiSeq 2000	SRP002163	PRJNA48479		48479	SRS063485	SAMN00082509	simple	646099	human metagenome	700111586				268866			no		G_DNA_Supragingival plaque			BI	SRA056414	phs000228	filtered	EBD5ACD9465A77BF70881F642E612A94	9DFF88BF2228DD7EB76365128954F6C7
SRR532960	2012-08-06 12:59:00	2012-08-06 12:58:00	2613897	397312344	2613897	152	255		https://sra-download.ncbi.nlm.nih.gov/traces/sra6/SRR/000520/SRR532960	SRX173495	Pond-151623	WGS	RANDOM	METAGENOMIC	PAIRED	186	0	ILLUMINA	Illumina HiSeq 2000	SRP002163	PRJNA48479		48479	SRS063485	SAMN00082509	simple	646099	human metagenome	700111586				268866			no		G_DNA_Supragingival plaque			BI	SRA056414	phs000228	filtered	0AD85D457FA90CC2DD1E536E4BC60CA9	32C8F591BC0332FF91CCCA66CE81E44C
SRR532564	2012-08-06 13:58:00	2012-08-13 12:08:00	2590535	393761320	2590535	152	253		https://sra-download.ncbi.nlm.nih.gov/traces/sra6/SRR/000520/SRR532564	SRX173495	Pond-151623	WGS	RANDOM	METAGENOMIC	PAIRED	186	0	ILLUMINA	Illumina HiSeq 2000	SRP002163	PRJNA48479		48479	SRS063485	SAMN00082509	simple	646099	human metagenome	700111586				268866			no		G_DNA_Supragingival plaque			BI	SRA056414	phs000228	filtered	FC107594975959A351EAAAF9B74EB854	40998B2AE9A138A5881E1A34B2FE2080
SRR532194	2012-08-06 12:25:00	2012-08-06 12:29:00	2438815	492640630	2438815	202	312		https://sra-download.ncbi.nlm.nih.gov/traces/sra6/SRR/000519/SRR532194	SRX173484	Pond-151623	WGS	RANDOM	METAGENOMIC	PAIRED	186	0	ILLUMINA	Illumina HiSeq 2000	SRP002163	PRJNA48479		48479	SRS063485	SAMN00082509	simple	646099	human metagenome	700111586				268866			no		G_DNA_Supragingival plaque			BI	SRA056414	phs000228	filtered	C494C0F98A3C61AC536AFE55F8F88D33	6BC0EA326893828486FAC93A184249D1
SRR532195	2012-08-06 12:25:00	2012-08-06 12:29:00	3268858	660309316	3268858	202	428		https://sra-download.ncbi.nlm.nih.gov/traces/sra6/SRR/000519/SRR532195	SRX173482	Pond-151623	WGS	RANDOM	METAGENOMIC	PAIRED	186	0	ILLUMINA	Illumina HiSeq 2000	SRP002163	PRJNA48479		48479	SRS063485	SAMN00082509	simple	646099	human metagenome	700111586				268866			no		G_DNA_Supragingival plaque			BI	SRA056414	phs000228	filtered	0CA4A4A65AC4DCDA5273B913B9429DB2	9234D88CABA23B71E0DAB050A5F69AF0
SRR532215	2012-08-06 12:25:00	2012-08-06 12:30:00	3014248	608878096	3014248	202	390		https://sra-download.ncbi.nlm.nih.gov/traces/sra6/SRR/000519/SRR532215	SRX173482	Pond-151623	WGS	RANDOM	METAGENOMIC	PAIRED	186	0	ILLUMINA	Illumina HiSeq 2000	SRP002163	PRJNA48479		48479	SRS063485	SAMN00082509	simple	646099	human metagenome	700111586				268866			no		G_DNA_Supragingival plaque			BI	SRA056414	phs000228	filtered	AA6AE2D0BEEEE3B0C23C3A26DBDC202C	35281A040C51AD99D9CD4916D1701234
SRR532223	2012-08-06 12:24:00	2012-08-06 12:30:00	2619281	398130712	2619281	152	253		https://sra-download.ncbi.nlm.nih.gov/traces/sra6/SRR/000519/SRR532223	SRX173495	Pond-151623	WGS	RANDOM	METAGENOMIC	PAIRED	186	0	ILLUMINA	Illumina HiSeq 2000	SRP002163	PRJNA48479		48479	SRS063485	SAMN00082509	simple	646099	human metagenome	700111586				268866			no		G_DNA_Supragingival plaque			BI	SRA056414	phs000228	filtered	8C5B68A0F3E23D78169D3BBE831E4D7D	623D1B09ABF88F61E12F3CA1413CD185
SRR532208	2012-08-06 12:25:00	2012-08-06 12:29:00	2619343	398140136	2619343	152	255		https://sra-download.ncbi.nlm.nih.gov/traces/sra6/SRR/000519/SRR532208	SRX173495	Pond-151623	WGS	RANDOM	METAGENOMIC	PAIRED	186	0	ILLUMINA	Illumina HiSeq 2000	SRP002163	PRJNA48479		48479	SRS063485	SAMN00082509	simple	646099	human metagenome	700111586				268866			no		G_DNA_Supragingival plaque			BI	SRA056414	phs000228	filtered	75CAA8544B8FAA15B1C670A1EE151614	BDC7666376D76E1F1436C1A8600BAA55
SRR532204	2012-08-06 12:25:00	2012-08-06 12:29:00	2450544	495009888	2450544	202	317		https://sra-download.ncbi.nlm.nih.gov/traces/sra6/SRR/000519/SRR532204	SRX173484	Pond-151623	WGS	RANDOM	METAGENOMIC	PAIRED	186	0	ILLUMINA	Illumina HiSeq 2000	SRP002163	PRJNA48479		48479	SRS063485	SAMN00082509	simple	646099	human metagenome	700111586				268866			no		G_DNA_Supragingival plaque			BI	SRA056414	phs000228	filtered	4389240E7A2F223B86CD9108D27BF257	1AAE8BB13E883DABF5FAF25E3A768EF9
SRR532200	2012-08-06 12:25:00	2012-08-06 12:29:00	2444156	493719512	2444156	202	313		https://sra-download.ncbi.nlm.nih.gov/traces/sra6/SRR/000519/SRR532200	SRX173484	Pond-151623	WGS	RANDOM	METAGENOMIC	PAIRED	186	0	ILLUMINA	Illumina HiSeq 2000	SRP002163	PRJNA48479		48479	SRS063485	SAMN00082509	simple	646099	human metagenome	700111586				268866			no		G_DNA_Supragingival plaque			BI	SRA056414	phs000228	filtered	5C2AC8986FE60BF789154898127F0A6E	27443D39C1A7A9F1A82B8B17111B8B3E
SRR532242	2012-08-06 12:32:00	2012-08-06 12:31:00	3276754	661904308	3276754	202	427		https://sra-download.ncbi.nlm.nih.gov/traces/sra6/SRR/000519/SRR532242	SRX173482	Pond-151623	WGS	RANDOM	METAGENOMIC	PAIRED	186	0	ILLUMINA	Illumina HiSeq 2000	SRP002163	PRJNA48479		48479	SRS063485	SAMN00082509	simple	646099	human metagenome	700111586				268866			no		G_DNA_Supragingival plaque			BI	SRA056414	phs000228	filtered	ED8D0DAB6E5389F6D26F5FD946161F08	78530DC0768E8EA39DDE4D8B9885825F
SRR532249	2012-08-06 12:33:00	2012-08-06 12:32:00	3181142	642590684	3181142	202	411		https://sra-download.ncbi.nlm.nih.gov/traces/sra6/SRR/000519/SRR532249	SRX173482	Pond-151623	WGS	RANDOM	METAGENOMIC	PAIRED	186	0	ILLUMINA	Illumina HiSeq 2000	SRP002163	PRJNA48479		48479	SRS063485	SAMN00082509	simple	646099	human metagenome	700111586				268866			no		G_DNA_Supragingival plaque			BI	SRA056414	phs000228	filtered	ED13FB296671C51618E66B2F979D2F96	3021CFEC166EEC3E55A03513CC31DFDE
SRR532250	2012-08-06 12:33:00	2012-08-06 12:32:00	2476473	500247546	2476473	202	321		https://sra-download.ncbi.nlm.nih.gov/traces/sra6/SRR/000519/SRR532250	SRX173484	Pond-151623	WGS	RANDOM	METAGENOMIC	PAIRED	186	0	ILLUMINA	Illumina HiSeq 2000	SRP002163	PRJNA48479		48479	SRS063485	SAMN00082509	simple	646099	human metagenome	700111586				268866			no		G_DNA_Supragingival plaque			BI	SRA056414	phs000228	filtered	054C4C0190619F8F22E085ED8CF3668B	DEB26658FD875A39B72CA82643B85B58
SRR532255	2012-08-06 12:26:00	2012-08-06 12:32:00	3189184	644215168	3189184	202	413		https://sra-download.ncbi.nlm.nih.gov/traces/sra6/SRR/000519/SRR532255	SRX173482	Pond-151623	WGS	RANDOM	METAGENOMIC	PAIRED	186	0	ILLUMINA	Illumina HiSeq 2000	SRP002163	PRJNA48479		48479	SRS063485	SAMN00082509	simple	646099	human metagenome	700111586				268866			no		G_DNA_Supragingival plaque			BI	SRA056414	phs000228	filtered	AE5DC43C48103923C7D5553582809149	1AF710AC29B439A6BD189EC24B013778
SRR532256	2012-08-06 12:26:00	2012-08-06 12:32:00	2495076	504005352	2495076	202	324		https://sra-download.ncbi.nlm.nih.gov/traces/sra6/SRR/000519/SRR532256	SRX173484	Pond-151623	WGS	RANDOM	METAGENOMIC	PAIRED	186	0	ILLUMINA	Illumina HiSeq 2000	SRP002163	PRJNA48479		48479	SRS063485	SAMN00082509	simple	646099	human metagenome	700111586				268866			no		G_DNA_Supragingival plaque			BI	SRA056414	phs000228	filtered	B1C4FA3833AD6FEB412E152B732D2711	1C85A91198331F37065DC8DBCE06A61B
SRR545469	2012-08-20 11:19:00	2012-08-20 11:21:00	2487025	502379050	2487025	202	324		https://sra-download.ncbi.nlm.nih.gov/traces/sra1/SRR/000532/SRR545469	SRX173484	Pond-151623	WGS	RANDOM	METAGENOMIC	PAIRED	186	0	ILLUMINA	Illumina HiSeq 2000	SRP002163	PRJNA48479		48479	SRS063485	SAMN00082509	simple	646099	human metagenome	700111586				268866			no		G_DNA_Supragingival plaque			BI	SRA056414	phs000228	filtered	E850996810DB1D3810BF0560A165CB84	AA125BA51CF36EE70ABA291448245D14
SRR1804580	2015-02-19 20:47:00	2015-02-15 00:51:00	6573229	1314645800	6573229	200	497		https://sra-download.ncbi.nlm.nih.gov/traces/sra25/SRR/001762/SRR1804580	SRX877318	2893876777	WGS	unspecified	GENOMIC	PAIRED	385	0	ILLUMINA	Illumina HiSeq 2000	SRP002163	PRJNA48479		48479	SRS063413	SAMN00082437	simple	646099	human metagenome	700114172				241875			no		G_DNA_Buccal mucosa			WUGSC	SRA242286	phs000228	filtered	AD1E5D1728931314AE1A21B252C3B06A	59414B13ADEB9815AC940FD94675BE49
SRR1804739	2015-02-19 20:42:00	2015-02-15 11:06:00	18507802	3701560400	18507802	200	1505		https://sra-download.ncbi.nlm.nih.gov/traces/sra25/SRR/001762/SRR1804739	SRX877318	2893876777	WGS	unspecified	GENOMIC	PAIRED	385	0	ILLUMINA	Illumina HiSeq 2000	SRP002163	PRJNA48479		48479	SRS063413	SAMN00082437	simple	646099	human metagenome	700114172				241875			no		G_DNA_Buccal mucosa			WUGSC	SRA242423	phs000228	filtered	7D928139E1197931DFA24B8990975617	3846EBB8892EABA984ECE4D81EC2C546
SRR063478	2010-08-25 21:44:00	2014-05-25 15:33:00	28845043	5769008600	0	200	3278		https://sra-download.ncbi.nlm.nih.gov/traces/sra6/SRR/000061/SRR063478	SRX025176	2856968971	WGS	RANDOM	METAGENOMIC	PAIRED	281	0	ILLUMINA	Illumina Genome Analyzer II	SRP002163	PRJNA48479		48479	SRS063478	SAMN00082502	simple	646099	human metagenome	700114110				241693			no		G_DNA_Buccal mucosa			WUGSC	SRA023260	phs000228	filtered	E52DEF2721BB1BC2835AC99D8A9F64B0	4788BBE8DA05DB734BD223571BA92090
SRR063479	2010-08-25 16:28:00	2014-05-25 15:46:00	29194271	5838854200	0	200	3316		https://sra-download.ncbi.nlm.nih.gov/traces/sra6/SRR/000061/SRR063479	SRX025176	2856968971	WGS	RANDOM	METAGENOMIC	PAIRED	281	0	ILLUMINA	Illumina Genome Analyzer II	SRP002163	PRJNA48479		48479	SRS063478	SAMN00082502	simple	646099	human metagenome	700114110				241693			no		G_DNA_Buccal mucosa			WUGSC	SRA023261	phs000228	filtered	BC0AD0193D26B9B84002C48055E7A9F4	9AA6CEFC52433B4285D87015E742139E
SRR528494	2012-07-27 18:15:00	2012-08-02 12:20:00	2659389	537196578	2659389	202	320		https://sra-download.ncbi.nlm.nih.gov/traces/sra7/SRR/000516/SRR528494	SRX171342	Pond-151299	WGS	RANDOM	METAGENOMIC	PAIRED	186	0	ILLUMINA	Illumina HiSeq 2000	SRP002163	PRJNA48479		48479	SRS063489	SAMN00082513	simple	646099	human metagenome	700111222				268878			no		G_DNA_Stool			BI	SRA056414	phs000228	filtered	9657FF7D71FE127CBFEC9AC38455FB24	94B965E28B655FA8DC2D9D55978760F9
SRR528356	2012-07-27 18:16:00	2012-08-02 12:34:00	2710678	547556956	2710678	202	328		https://sra-download.ncbi.nlm.nih.gov/traces/sra7/SRR/000515/SRR528356	SRX171342	Pond-151299	WGS	RANDOM	METAGENOMIC	PAIRED	186	0	ILLUMINA	Illumina HiSeq 2000	SRP002163	PRJNA48479		48479	SRS063489	SAMN00082513	simple	646099	human metagenome	700111222				268878			no		G_DNA_Stool			BI	SRA056414	phs000228	filtered	53F4449772A21E6E5591A0D008D95562	D7EEBB291EA39BCBB202CF155AD21416
SRR528368	2012-07-27 18:16:00	2012-08-02 12:35:00	2688790	543135580	2688790	202	323		https://sra-download.ncbi.nlm.nih.gov/traces/sra7/SRR/000515/SRR528368	SRX171342	Pond-151299	WGS	RANDOM	METAGENOMIC	PAIRED	186	0	ILLUMINA	Illumina HiSeq 2000	SRP002163	PRJNA48479		48479	SRS063489	SAMN00082513	simple	646099	human metagenome	700111222				268878			no		G_DNA_Stool			BI	SRA056414	phs000228	filtered	4EC010EBD4782F7042889737E2664EC1	C7D4A1B39DAA96E7B39E513759035581
SRR528127	2012-07-27 18:16:00	2012-08-02 12:08:00	2642604	533806008	2642604	202	317		https://sra-download.ncbi.nlm.nih.gov/traces/sra6/SRR/000515/SRR528127	SRX171342	Pond-151299	WGS	RANDOM	METAGENOMIC	PAIRED	186	0	ILLUMINA	Illumina HiSeq 2000	SRP002163	PRJNA48479		48479	SRS063489	SAMN00082513	simple	646099	human metagenome	700111222				268878			no		G_DNA_Stool			BI	SRA056414	phs000228	filtered	3C894A04941FC288CD9DC21826E772D2	28D8772A09F4E6DF2B4B7C00CF532F38
SRR528085	2012-07-27 18:17:00	2012-08-02 12:01:00	2689974	543374748	2689974	202	325		https://sra-download.ncbi.nlm.nih.gov/traces/sra7/SRR/000515/SRR528085	SRX171342	Pond-151299	WGS	RANDOM	METAGENOMIC	PAIRED	186	0	ILLUMINA	Illumina HiSeq 2000	SRP002163	PRJNA48479		48479	SRS063489	SAMN00082513	simple	646099	human metagenome	700111222				268878			no		G_DNA_Stool			BI	SRA056414	phs000228	filtered	B4632577E251E0EB14D85AB39DAD388D	D29400BBD5B7A3ABBF67995C0A41886B
SRR528241	2012-07-27 18:16:00	2012-08-02 12:47:00	2669866	539312932	2669866	202	321		https://sra-download.ncbi.nlm.nih.gov/traces/sra6/SRR/000515/SRR528241	SRX171342	Pond-151299	WGS	RANDOM	METAGENOMIC	PAIRED	186	0	ILLUMINA	Illumina HiSeq 2000	SRP002163	PRJNA48479		48479	SRS063489	SAMN00082513	simple	646099	human metagenome	700111222				268878			no		G_DNA_Stool			BI	SRA056414	phs000228	filtered	2F2B359FE82235A981D9946216A2EA3F	8FD14AB9DEB23A86E040B00248014503
SRR528003	2012-07-27 18:17:00	2012-08-02 12:25:00	2711532	547729464	2711532	202	327		https://sra-download.ncbi.nlm.nih.gov/traces/sra6/SRR/000515/SRR528003	SRX171342	Pond-151299	WGS	RANDOM	METAGENOMIC	PAIRED	186	0	ILLUMINA	Illumina HiSeq 2000	SRP002163	PRJNA48479		48479	SRS063489	SAMN00082513	simple	646099	human metagenome	700111222				268878			no		G_DNA_Stool			BI	SRA056414	phs000228	filtered	A8C04B905FFAA2DACDEBFD425C5779BF	B0F8628CAD00685D6B3A6D36F675EFFD
SRR527883	2012-07-27 18:18:00	2012-08-02 11:48:00	2597142	524622684	2597142	202	311		https://sra-download.ncbi.nlm.nih.gov/traces/sra6/SRR/000515/SRR527883	SRX171342	Pond-151299	WGS	RANDOM	METAGENOMIC	PAIRED	186	0	ILLUMINA	Illumina HiSeq 2000	SRP002163	PRJNA48479		48479	SRS063489	SAMN00082513	simple	646099	human metagenome	700111222				268878			no		G_DNA_Stool			BI	SRA056414	phs000228	filtered	9E48F1FCB2E8CB057E6C49FAAE119FE7	E21CF59F142EF47A5A0603E60553B216
SRR528420	2012-07-27 18:15:00	2012-08-02 12:38:00	2646495	534591990	2646495	202	335		https://sra-download.ncbi.nlm.nih.gov/traces/sra6/SRR/000516/SRR528420	SRX171282	Pond-151299	WGS	RANDOM	METAGENOMIC	PAIRED	186	0	ILLUMINA	Illumina HiSeq 2000	SRP002163	PRJNA48479		48479	SRS063489	SAMN00082513	simple	646099	human metagenome	700111222				268878			no		G_DNA_Stool			BI	SRA056414	phs000228	filtered	829D3EE1F83C7DA14F65E9E64BDCF650	C6DCFB80FDD561E39893C261BE69F89D
SRR528030	2012-07-27 18:17:00	2012-08-02 12:27:00	2656599	536632998	2656599	202	337		https://sra-download.ncbi.nlm.nih.gov/traces/sra7/SRR/000515/SRR528030	SRX171282	Pond-151299	WGS	RANDOM	METAGENOMIC	PAIRED	186	0	ILLUMINA	Illumina HiSeq 2000	SRP002163	PRJNA48479		48479	SRS063489	SAMN00082513	simple	646099	human metagenome	700111222				268878			no		G_DNA_Stool			BI	SRA056414	phs000228	filtered	ECDD9BB4B2FD398FD20EBDCB5EC25E9B	FE826AC90F3141D89F0906E0ADFBEA90
SRR527913	2012-07-27 18:18:00	2012-08-02 11:53:00	2697119	544818038	2697119	202	342		https://sra-download.ncbi.nlm.nih.gov/traces/sra6/SRR/000515/SRR527913	SRX171282	Pond-151299	WGS	RANDOM	METAGENOMIC	PAIRED	186	0	ILLUMINA	Illumina HiSeq 2000	SRP002163	PRJNA48479		48479	SRS063489	SAMN00082513	simple	646099	human metagenome	700111222				268878			no		G_DNA_Stool			BI	SRA056414	phs000228	filtered	E778D141D3DC24D24E9EBF250196EC3C	312FBB03F75D107C469AAB1278A30F09
SRR528214	2012-07-27 18:16:00	2012-08-02 12:44:00	2604435	526095870	2604435	202	330		https://sra-download.ncbi.nlm.nih.gov/traces/sra6/SRR/000515/SRR528214	SRX171282	Pond-151299	WGS	RANDOM	METAGENOMIC	PAIRED	186	0	ILLUMINA	Illumina HiSeq 2000	SRP002163	PRJNA48479		48479	SRS063489	SAMN00082513	simple	646099	human metagenome	700111222				268878			no		G_DNA_Stool			BI	SRA056414	phs000228	filtered	B32139A6D6C7C8264810E40DE140E7D0	BA59242768359B240DAAE4B10BE90437
SRR528159	2012-07-27 18:16:00	2012-08-02 12:11:00	2346089	473909978	2346089	202	298		https://sra-download.ncbi.nlm.nih.gov/traces/sra6/SRR/000515/SRR528159	SRX171282	Pond-151299	WGS	RANDOM	METAGENOMIC	PAIRED	186	0	ILLUMINA	Illumina HiSeq 2000	SRP002163	PRJNA48479		48479	SRS063489	SAMN00082513	simple	646099	human metagenome	700111222				268878			no		G_DNA_Stool			BI	SRA056414	phs000228	filtered	7CD68E6DF0A576B3AD4D5C337F9663CA	01D807B85DABA46CB8FA9D2739F42B23
SRR1571095	2014-09-08 23:26:00	2014-09-08 23:27:00	2296130	463818260	2296130	202	257		https://sra-download.ncbi.nlm.nih.gov/traces/sra21/SRR/001534/SRR1571095	SRX692809	Pond-351596	WGS	RANDOM	METAGENOMIC	PAIRED	200	0	ILLUMINA	Illumina HiSeq 2000	SRP002163	PRJNA48479		48479	SRS063486	SAMN00082510	simple	646099	human metagenome	700112021				241724			no		G_DNA_Buccal mucosa			BI	SRA142047	phs000228	filtered	4A38C1E969741CDA47491B12D14471BC	959287A5E868C39AFAE04B2EDCCF8DEA
SRR1571660	2014-09-09 12:36:00	2014-09-09 12:37:00	2309892	466598184	2309892	202	259		https://sra-download.ncbi.nlm.nih.gov/traces/sra21/SRR/001534/SRR1571660	SRX692809	Pond-351596	WGS	RANDOM	METAGENOMIC	PAIRED	200	0	ILLUMINA	Illumina HiSeq 2000	SRP002163	PRJNA48479		48479	SRS063486	SAMN00082510	simple	646099	human metagenome	700112021				241724			no		G_DNA_Buccal mucosa			BI	SRA142047	phs000228	filtered	9C60FEBD1F4C33716D6B8319AA4411BF	C0BCBBF80D3146A8B84DBB6F0DD9900E
SRR1571179	2014-09-09 00:19:00	2014-09-09 00:20:00	2381995	481162990	2381995	202	268		https://sra-download.ncbi.nlm.nih.gov/traces/sra21/SRR/001534/SRR1571179	SRX692809	Pond-351596	WGS	RANDOM	METAGENOMIC	PAIRED	200	0	ILLUMINA	Illumina HiSeq 2000	SRP002163	PRJNA48479		48479	SRS063486	SAMN00082510	simple	646099	human metagenome	700112021				241724			no		G_DNA_Buccal mucosa			BI	SRA142047	phs000228	filtered	4889D12695F8B848ABE3102C844C5FE2	81D631AEDDE62795F4F3CF471E917FD2
SRR1565864	2014-09-05 16:15:00	2014-09-05 21:19:00	2335292	471728984	2335292	202	261		https://sra-download.ncbi.nlm.nih.gov/traces/sra19/SRR/001529/SRR1565864	SRX692809	Pond-351596	WGS	RANDOM	METAGENOMIC	PAIRED	200	0	ILLUMINA	Illumina HiSeq 2000	SRP002163	PRJNA48479		48479	SRS063486	SAMN00082510	simple	646099	human metagenome	700112021				241724			no		G_DNA_Buccal mucosa			BI	SRA142047	phs000228	filtered	1BDA513AA0969F713295DD64B7230739	B7897E49A52EBB3024424D3BD16DC001
SRR1564209	2014-09-03 20:42:00	2014-09-05 21:14:00	2219826	448404852	2219826	202	254		https://sra-download.ncbi.nlm.nih.gov/traces/sra19/SRR/001527/SRR1564209	SRX691382	Pond-351596	WGS	RANDOM	METAGENOMIC	PAIRED	200	0	ILLUMINA	Illumina HiSeq 2000	SRP002163	PRJNA48479		48479	SRS063486	SAMN00082510	simple	646099	human metagenome	700112021				241724			no		G_DNA_Buccal mucosa			BI	SRA142047	phs000228	filtered	275115E734307DD747D66EEFFF65501A	2FAA6383CC266E4EB952F141D8C3EA6A
SRR1564221	2014-09-03 20:43:00	2014-09-03 20:46:00	2220693	448579986	2220693	202	257		https://sra-download.ncbi.nlm.nih.gov/traces/sra19/SRR/001527/SRR1564221	SRX691382	Pond-351596	WGS	RANDOM	METAGENOMIC	PAIRED	200	0	ILLUMINA	Illumina HiSeq 2000	SRP002163	PRJNA48479		48479	SRS063486	SAMN00082510	simple	646099	human metagenome	700112021				241724			no		G_DNA_Buccal mucosa			BI	SRA142047	phs000228	filtered	6845B5F00BCB8729C9AACBED1521A033	A9F9046AFD385B839D9B5A542FE24932
SRR1564222	2014-09-03 20:43:00	2014-09-05 21:05:00	2271748	458893096	2271748	202	259		https://sra-download.ncbi.nlm.nih.gov/traces/sra19/SRR/001527/SRR1564222	SRX691382	Pond-351596	WGS	RANDOM	METAGENOMIC	PAIRED	200	0	ILLUMINA	Illumina HiSeq 2000	SRP002163	PRJNA48479		48479	SRS063486	SAMN00082510	simple	646099	human metagenome	700112021				241724			no		G_DNA_Buccal mucosa			BI	SRA142047	phs000228	filtered	F326482077D89EADA26B3B99F675A4D1	3C1259B2431FABDCF91E7FFDB6B25CDE
SRR1569387	2014-09-08 12:21:00	2014-09-08 12:22:00	2266100	457752200	2266100	202	258		https://sra-download.ncbi.nlm.nih.gov/traces/sra21/SRR/001532/SRR1569387	SRX691382	Pond-351596	WGS	RANDOM	METAGENOMIC	PAIRED	200	0	ILLUMINA	Illumina HiSeq 2000	SRP002163	PRJNA48479		48479	SRS063486	SAMN00082510	simple	646099	human metagenome	700112021				241724			no		G_DNA_Buccal mucosa			BI	SRA142047	phs000228	filtered	1E01EA1AE207FFCF42EAB82EF7A6AFE8	92151D1437F5F8DBFA4E332308B8D054
SRR1568981	2014-09-08 03:09:00	2014-09-08 03:10:00	2274887	459527174	2274887	202	260		https://sra-download.ncbi.nlm.nih.gov/traces/sra21/SRR/001532/SRR1568981	SRX691382	Pond-351596	WGS	RANDOM	METAGENOMIC	PAIRED	200	0	ILLUMINA	Illumina HiSeq 2000	SRP002163	PRJNA48479		48479	SRS063486	SAMN00082510	simple	646099	human metagenome	700112021				241724			no		G_DNA_Buccal mucosa			BI	SRA142047	phs000228	filtered	ED8FFE03E26911E10440AF5BBB8ABD50	491839FD3CC9E47F4F3495ABFE51730B
SRR1568976	2014-09-08 03:08:00	2014-09-08 03:09:00	2270068	458553736	2270068	202	259		https://sra-download.ncbi.nlm.nih.gov/traces/sra21/SRR/001532/SRR1568976	SRX691382	Pond-351596	WGS	RANDOM	METAGENOMIC	PAIRED	200	0	ILLUMINA	Illumina HiSeq 2000	SRP002163	PRJNA48479		48479	SRS063486	SAMN00082510	simple	646099	human metagenome	700112021				241724			no		G_DNA_Buccal mucosa			BI	SRA142047	phs000228	filtered	7FED57D520C3068F77788B5095D3F823	60C337F7FFE60564C958C78798BB192C
SRR1568915	2014-09-08 03:01:00	2014-09-08 03:02:00	2180612	440483624	2180612	202	252		https://sra-download.ncbi.nlm.nih.gov/traces/sra21/SRR/001532/SRR1568915	SRX691382	Pond-351596	WGS	RANDOM	METAGENOMIC	PAIRED	200	0	ILLUMINA	Illumina HiSeq 2000	SRP002163	PRJNA48479		48479	SRS063486	SAMN00082510	simple	646099	human metagenome	700112021				241724			no		G_DNA_Buccal mucosa			BI	SRA142047	phs000228	filtered	F1DB9FB84A0C19FD3492538EFB4BA3B4	1370081E84BC9B5C490B3D8E1B09E513
SRR1571645	2014-09-09 12:35:00	2014-09-09 12:36:00	2304488	465506576	2304488	202	265		https://sra-download.ncbi.nlm.nih.gov/traces/sra21/SRR/001534/SRR1571645	SRX691382	Pond-351596	WGS	RANDOM	METAGENOMIC	PAIRED	200	0	ILLUMINA	Illumina HiSeq 2000	SRP002163	PRJNA48479		48479	SRS063486	SAMN00082510	simple	646099	human metagenome	700112021				241724			no		G_DNA_Buccal mucosa			BI	SRA142047	phs000228	filtered	4815EDFAB6FC648C9AB3C228DA1EF881	A47384E4E80D77959F3E48669971F99E
SRR061189	2010-07-29 15:14:00	2014-05-25 08:18:00	25443252	5088650400	0	200	2704		https://sra-download.ncbi.nlm.nih.gov/traces/sra6/SRR/000059/SRR061189	SRX024007	2855175585	WGS	RANDOM	METAGENOMIC	PAIRED	281	0	ILLUMINA	Illumina Genome Analyzer II	SRP002163	PRJNA48479		48479	SRS063417	SAMN00082441	simple	646099	human metagenome	700114161				241693			no		G_DNA_Posterior fornix			WUGSC	SRA021472	phs000228	filtered	E03B32E55914210AD2FB4A1763F27FF9	B717E102E67246D746EAC72CB275F157
SRR062531	2010-08-25 12:33:00	2014-05-25 15:06:00	25611185	5122237000	0	200	59		https://sra-download.ncbi.nlm.nih.gov/traces/sra9/SRR/000061/SRR062531	SRX024007	2855175585	WGS	RANDOM	METAGENOMIC	PAIRED	281	0	ILLUMINA	Illumina Genome Analyzer II	SRP002163	PRJNA48479		48479	SRS063417	SAMN00082441	simple	646099	human metagenome	700114161				241693			no		G_DNA_Posterior fornix			WUGSC	SRA022686	phs000228	filtered	5CFB8DA20E691E0B686D74E2BBE42CE0	87408AEC43AEB7E5F3EA2F920178374C
SRR1803334	2015-02-19 21:09:00	2015-02-13 14:14:00	10113609	2022721800	10113609	200	596		https://sra-download.ncbi.nlm.nih.gov/traces/sra7/SRR/001761/SRR1803334	SRX876853	2893872292	WGS	unspecified	GENOMIC	PAIRED	324	0	ILLUMINA	Illumina HiSeq 2000	SRP002163	PRJNA48479		48479	SRS063418	SAMN00082442	simple	646099	human metagenome	700114015				241815			no		G_DNA_Anterior nares			WUGSC	SRA241659	phs000228	filtered	F93E319B1AC6DD06B988A27290DE3BAB	8CB47D8E03DDFE7480AD762106301994
SRR1803821	2015-02-19 21:08:00	2015-02-13 19:20:00	955668	191133600	955668	200	73		https://sra-download.ncbi.nlm.nih.gov/traces/sra22/SRR/001761/SRR1803821	SRX876853	2893872292	WGS	unspecified	GENOMIC	PAIRED	324	0	ILLUMINA	Illumina HiSeq 2000	SRP002163	PRJNA48479		48479	SRS063418	SAMN00082442	simple	646099	human metagenome	700114015				241815			no		G_DNA_Anterior nares			WUGSC	SRA241727	phs000228	filtered	E15B439B3C13E01773D78F0A4A1937CA	15CCF2F81A2E100407ED96EBA3470D6A
SRR061551	2010-08-14 02:47:00	2014-05-25 10:55:00	37688853	7537770600	0	200	4385		https://sra-download.ncbi.nlm.nih.gov/traces/sra6/SRR/000060/SRR061551	SRX024194	2857674584	WGS	RANDOM	METAGENOMIC	PAIRED	281	0	ILLUMINA	Illumina Genome Analyzer II	SRP002163	PRJNA48479		48479	SRS063351	SAMN00082375	simple	646099	human metagenome	700114438				241682			no		G_DNA_Palatine Tonsils			WUGSC	SRA021831	phs000228	filtered	F9168BC978D5DCFB61BFCCED4718E891	BA27C60B2A0CBF0DAD5AB15EBD2C4014
SRR061549	2010-08-14 02:14:00	2014-05-25 10:28:00	37236591	7447318200	0	200	4333		https://sra-download.ncbi.nlm.nih.gov/traces/sra6/SRR/000060/SRR061549	SRX024194	2857674584	WGS	RANDOM	METAGENOMIC	PAIRED	281	0	ILLUMINA	Illumina Genome Analyzer II	SRP002163	PRJNA48479		48479	SRS063351	SAMN00082375	simple	646099	human metagenome	700114438				241682			no		G_DNA_Palatine Tonsils			WUGSC	SRA021829	phs000228	filtered	B1896B73980C2D372A6423BAFA82B6CD	B1FE8FB9B3BE2DCB97614AB62A32CE0D
SRR346669	2011-12-08 01:55:00	2015-06-28 08:56:00	32465950	6493190000	0	200	3696		https://sra-download.ncbi.nlm.nih.gov/traces/sra6/SRR/000338/SRR346669	SRX024078	2856080143	WGS	RANDOM	METAGENOMIC	PAIRED	281	0	ILLUMINA	Illumina Genome Analyzer II	SRP002163	PRJNA48479		48479	SRS063193	SAMN00082217	simple	646099	human metagenome	700114109				241693			no		G_DNA_Tongue dorsum			WUGSC	SRA046183	phs000228	filtered	7706B4B8037E4617D127F65DD92280B1	E163E2866419F42830D7CFC6E2EF17AD
SRR061318	2010-07-29 20:20:00	2014-05-25 08:56:00	22244618	4448923600	0	200	2113		https://sra-download.ncbi.nlm.nih.gov/traces/sra7/SRR/000059/SRR061318	SRX024078	2856080143	WGS	RANDOM	METAGENOMIC	PAIRED	281	0	ILLUMINA	Illumina Genome Analyzer II	SRP002163	PRJNA48479		48479	SRS063193	SAMN00082217	simple	646099	human metagenome	700114109				241693			no		G_DNA_Tongue dorsum			WUGSC	SRA021598	phs000228	filtered	77DBED7F8DE69DABC1E161742C341057	559EEAF41A7FB1F4786E87EC3CDBD3D6
SRR061315	2010-07-29 19:50:00	2014-05-25 08:58:00	22044073	4408814600	0	200	2106		https://sra-download.ncbi.nlm.nih.gov/traces/sra6/SRR/000059/SRR061315	SRX024078	2856080143	WGS	RANDOM	METAGENOMIC	PAIRED	281	0	ILLUMINA	Illumina Genome Analyzer II	SRP002163	PRJNA48479		48479	SRS063193	SAMN00082217	simple	646099	human metagenome	700114109				241693			no		G_DNA_Tongue dorsum			WUGSC	SRA021595	phs000228	filtered	DE6FEDB987944AD3DBCDD2D3524E2C26	AEED34AF2892AF9BE4B8699756900EC9
SRR062431	2010-08-25 00:24:00	2014-05-25 14:34:00	26333469	5266693800	0	200	1051		https://sra-download.ncbi.nlm.nih.gov/traces/sra6/SRR/000060/SRR062431	SRX024946	2857656015	WGS	RANDOM	METAGENOMIC	PAIRED	150	0	ILLUMINA	Illumina Genome Analyzer II	SRP002163	PRJNA48479		48479	SRS063287	SAMN00082311	simple	646099	human metagenome	700113626				241825			no		G_DNA_Buccal mucosa			WUGSC	SRA022586	phs000228	filtered	C8886D767F9C65C0C5BE3F7537E88143	D6D89C00D8EA55334A077FF0BC8A017E
SRR062429	2010-08-25 00:14:00	2014-05-25 14:28:00	26405841	5281168200	0	200	2920		https://sra-download.ncbi.nlm.nih.gov/traces/sra6/SRR/000060/SRR062429	SRX024946	2857656015	WGS	RANDOM	METAGENOMIC	PAIRED	150	0	ILLUMINA	Illumina Genome Analyzer II	SRP002163	PRJNA48479		48479	SRS063287	SAMN00082311	simple	646099	human metagenome	700113626				241825			no		G_DNA_Buccal mucosa			WUGSC	SRA022584	phs000228	filtered	808631A07B37DE1430BA2B9FA5F2D547	44FE579D4B0F9887617481E1E65921E5
SRR061162	2010-07-29 14:18:00	2014-05-25 08:11:00	24018477	4803695400	0	200	376		https://sra-download.ncbi.nlm.nih.gov/traces/sra6/SRR/000059/SRR061162	SRX023991	2855848622	WGS	RANDOM	METAGENOMIC	PAIRED	281	0	ILLUMINA	Illumina Genome Analyzer II	SRP002163	PRJNA48479		48479	SRS063272	SAMN00082296	simple	646099	human metagenome	700114052				241718			no		G_DNA_Buccal mucosa			WUGSC	SRA021445	phs000228	filtered	DE605F46454B312CCE719127C9F60556	5E18D66F534DF4BCE39A1157519D4883
SRR061163	2010-07-29 14:29:00	2014-05-25 08:15:00	24108799	4821759800	0	200	375		https://sra-download.ncbi.nlm.nih.gov/traces/sra6/SRR/000059/SRR061163	SRX023991	2855848622	WGS	RANDOM	METAGENOMIC	PAIRED	281	0	ILLUMINA	Illumina Genome Analyzer II	SRP002163	PRJNA48479		48479	SRS063272	SAMN00082296	simple	646099	human metagenome	700114052				241718			no		G_DNA_Buccal mucosa			WUGSC	SRA021446	phs000228	filtered	D5C595BA5BCB014477DDEB1BEA63631E	C15A1281B965BB5146A9513B51CFE6B1
SRR1803925	2015-02-19 21:06:00	2015-02-14 00:28:00	5813874	1162774800	5813874	200	722		https://sra-download.ncbi.nlm.nih.gov/traces/sra1/SRR/001761/SRR1803925	SRX877327	2893876776	WGS	unspecified	GENOMIC	PAIRED	377	0	ILLUMINA	Illumina HiSeq 2000	SRP002163	PRJNA48479		48479	SRS063127	SAMN00082151	simple	646099	human metagenome	700114162				241875			no		G_DNA_Stool			WUGSC	SRA241819	phs000228	filtered	31C621E917CDFD160EA43BDF4362E2FC	2CEAD0162F2C5326E7B031168EBA9770
SRR1803906	2015-02-19 21:07:00	2015-02-13 23:30:00	12399653	2479930600	12399653	200	1423		https://sra-download.ncbi.nlm.nih.gov/traces/sra7/SRR/001761/SRR1803906	SRX877327	2893876776	WGS	unspecified	GENOMIC	PAIRED	377	0	ILLUMINA	Illumina HiSeq 2000	SRP002163	PRJNA48479		48479	SRS063127	SAMN00082151	simple	646099	human metagenome	700114162				241875			no		G_DNA_Stool			WUGSC	SRA241803	phs000228	filtered	4FB785758B9FA23D3E82B18139E7BFFF	DBF92193830583731AA9CD9F7150D561
SRR061302	2010-07-29 19:00:00	2014-05-25 08:54:00	29173306	5834661200	0	200	3191		https://sra-download.ncbi.nlm.nih.gov/traces/sra6/SRR/000059/SRR061302	SRX024068	2855913937	WGS	RANDOM	METAGENOMIC	PAIRED	281	0	ILLUMINA	Illumina Genome Analyzer II	SRP002163	PRJNA48479		48479	SRS063215	SAMN00082239	simple	646099	human metagenome	700114441				241682			no		G_DNA_Subgingival plaque			WUGSC	SRA021582	phs000228	filtered	EEB2B6144E6C85B8551858DF0231A077	12CC63FEDBF07E2DA4305008934079E5
SRR061294	2010-07-29 19:24:00	2014-05-25 08:53:00	28337005	5667401000	0	200	1170		https://sra-download.ncbi.nlm.nih.gov/traces/sra7/SRR/000059/SRR061294	SRX024068	2855913937	WGS	RANDOM	METAGENOMIC	PAIRED	281	0	ILLUMINA	Illumina Genome Analyzer II	SRP002163	PRJNA48479		48479	SRS063215	SAMN00082239	simple	646099	human metagenome	700114441				241682			no		G_DNA_Subgingival plaque			WUGSC	SRA021574	phs000228	filtered	ADE6DE8DC4FA25EDD5226CB9BB461D1F	A0CEA8122C07F8458C24A65F9DA29E64
SRR1569429	2014-09-08 12:25:00	2014-09-08 12:26:00	2382047	481173494	2382047	202	298		https://sra-download.ncbi.nlm.nih.gov/traces/sra21/SRR/001532/SRR1569429	SRX691494	Pond-351609	WGS	RANDOM	METAGENOMIC	PAIRED	200	0	ILLUMINA	Illumina HiSeq 2000	SRP002163	PRJNA48479		48479	SRS063116	SAMN00082140	simple	646099	human metagenome	700112041				241724			no		G_DNA_Anterior nares			BI	SRA142047	phs000228	filtered	C6DEB77783E55C6D19EA52EEA7A76BD4	4397A62204741F7E52C6179532F76BC1
SRR1569419	2014-09-08 12:24:00	2014-09-08 12:25:00	2361224	476967248	2361224	202	295		https://sra-download.ncbi.nlm.nih.gov/traces/sra21/SRR/001532/SRR1569419	SRX691494	Pond-351609	WGS	RANDOM	METAGENOMIC	PAIRED	200	0	ILLUMINA	Illumina HiSeq 2000	SRP002163	PRJNA48479		48479	SRS063116	SAMN00082140	simple	646099	human metagenome	700112041				241724			no		G_DNA_Anterior nares			BI	SRA142047	phs000228	filtered	60F9091E387269CA7E9C838218074CA6	AAD4B0F69D1F9E0211D207BF5E91E1A6
SRR1570080	2014-09-08 16:22:00	2014-09-08 16:23:00	2346643	474021886	2346643	202	290		https://sra-download.ncbi.nlm.nih.gov/traces/sra21/SRR/001533/SRR1570080	SRX691498	Pond-351609	WGS	RANDOM	METAGENOMIC	PAIRED	200	0	ILLUMINA	Illumina HiSeq 2000	SRP002163	PRJNA48479		48479	SRS063116	SAMN00082140	simple	646099	human metagenome	700112041				241724			no		G_DNA_Anterior nares			BI	SRA142047	phs000228	filtered	3C61214409714F0F95A386DB300F0B7D	68D38B3AE17A88AB9D105E91486AB171
SRR1570139	2014-09-08 16:25:00	2014-09-08 16:26:00	2403139	485434078	2403139	202	304		https://sra-download.ncbi.nlm.nih.gov/traces/sra21/SRR/001533/SRR1570139	SRX691494	Pond-351609	WGS	RANDOM	METAGENOMIC	PAIRED	200	0	ILLUMINA	Illumina HiSeq 2000	SRP002163	PRJNA48479		48479	SRS063116	SAMN00082140	simple	646099	human metagenome	700112041				241724			no		G_DNA_Anterior nares			BI	SRA142047	phs000228	filtered	15508CD3F4CA290D767BC135529DA6F7	2B9BF5189C6869CDEC72294BA33A92E5
SRR1571064	2014-09-08 23:23:00	2014-09-08 23:24:00	2233255	451117510	2233255	202	283		https://sra-download.ncbi.nlm.nih.gov/traces/sra21/SRR/001534/SRR1571064	SRX691494	Pond-351609	WGS	RANDOM	METAGENOMIC	PAIRED	200	0	ILLUMINA	Illumina HiSeq 2000	SRP002163	PRJNA48479		48479	SRS063116	SAMN00082140	simple	646099	human metagenome	700112041				241724			no		G_DNA_Anterior nares			BI	SRA142047	phs000228	filtered	3BBF639182CE86CF3E8C66C5064CCE5D	14F4B9A8B53CDF72D8E82C7C65472B61
SRR1571632	2014-09-09 12:33:00	2014-09-09 12:35:00	2377408	480236416	2377408	202	293		https://sra-download.ncbi.nlm.nih.gov/traces/sra21/SRR/001534/SRR1571632	SRX691498	Pond-351609	WGS	RANDOM	METAGENOMIC	PAIRED	200	0	ILLUMINA	Illumina HiSeq 2000	SRP002163	PRJNA48479		48479	SRS063116	SAMN00082140	simple	646099	human metagenome	700112041				241724			no		G_DNA_Anterior nares			BI	SRA142047	phs000228	filtered	B6382B7CBC47B2AE9C918C0A684F631A	54A2ADDBAA9F30D720FE4E2D468E44C6
SRR1571677	2014-09-09 12:38:00	2014-09-09 12:39:00	2378818	480521236	2378818	202	298		https://sra-download.ncbi.nlm.nih.gov/traces/sra21/SRR/001534/SRR1571677	SRX691494	Pond-351609	WGS	RANDOM	METAGENOMIC	PAIRED	200	0	ILLUMINA	Illumina HiSeq 2000	SRP002163	PRJNA48479		48479	SRS063116	SAMN00082140	simple	646099	human metagenome	700112041				241724			no		G_DNA_Anterior nares			BI	SRA142047	phs000228	filtered	742CEAFAAAD4D8C1FE1F1796C37FB3C6	E7246524A8983F3B9BD90D19F1F42288
SRR1569222	2014-09-08 12:09:00	2014-09-08 12:09:00	2442783	493442166	2442783	202	303		https://sra-download.ncbi.nlm.nih.gov/traces/sra21/SRR/001532/SRR1569222	SRX691498	Pond-351609	WGS	RANDOM	METAGENOMIC	PAIRED	200	0	ILLUMINA	Illumina HiSeq 2000	SRP002163	PRJNA48479		48479	SRS063116	SAMN00082140	simple	646099	human metagenome	700112041				241724			no		G_DNA_Anterior nares			BI	SRA142047	phs000228	filtered	1C0EBF37A1F07F16738207C78FDE6B21	DFEF6202F11F94FF55F5B63F21977C99
SRR1569261	2014-09-08 12:11:00	2014-09-08 12:12:00	2370303	478801206	2370303	202	298		https://sra-download.ncbi.nlm.nih.gov/traces/sra21/SRR/001532/SRR1569261	SRX691494	Pond-351609	WGS	RANDOM	METAGENOMIC	PAIRED	200	0	ILLUMINA	Illumina HiSeq 2000	SRP002163	PRJNA48479		48479	SRS063116	SAMN00082140	simple	646099	human metagenome	700112041				241724			no		G_DNA_Anterior nares			BI	SRA142047	phs000228	filtered	6D8451B157133E43EF94A3BC8FAF7A5B	65149D4268E9A6478FACACB349E85743
SRR1569298	2014-09-08 12:15:00	2014-09-08 12:17:00	2270597	458660594	2270597	202	286		https://sra-download.ncbi.nlm.nih.gov/traces/sra21/SRR/001532/SRR1569298	SRX691494	Pond-351609	WGS	RANDOM	METAGENOMIC	PAIRED	200	0	ILLUMINA	Illumina HiSeq 2000	SRP002163	PRJNA48479		48479	SRS063116	SAMN00082140	simple	646099	human metagenome	700112041				241724			no		G_DNA_Anterior nares			BI	SRA142047	phs000228	filtered	D43B93A7D781607543C8DB5449A0D0BF	DAB2D3785020BFFA42A8DFD348A10CDD
SRR1564371	2014-09-03 23:46:00	2014-09-06 00:21:00	2245148	453519896	2245148	202	285		https://sra-download.ncbi.nlm.nih.gov/traces/sra19/SRR/001527/SRR1564371	SRX691494	Pond-351609	WGS	RANDOM	METAGENOMIC	PAIRED	200	0	ILLUMINA	Illumina HiSeq 2000	SRP002163	PRJNA48479		48479	SRS063116	SAMN00082140	simple	646099	human metagenome	700112041				241724			no		G_DNA_Anterior nares			BI	SRA142047	phs000228	filtered	FC7092CA9545A7AAC7395B78C8922C2A	C3AB63662B524AD3D066A6260B928E2F
SRR1564377	2014-09-03 23:47:00	2014-09-06 00:21:00	2387717	482318834	2387717	202	295		https://sra-download.ncbi.nlm.nih.gov/traces/sra19/SRR/001527/SRR1564377	SRX691498	Pond-351609	WGS	RANDOM	METAGENOMIC	PAIRED	200	0	ILLUMINA	Illumina HiSeq 2000	SRP002163	PRJNA48479		48479	SRS063116	SAMN00082140	simple	646099	human metagenome	700112041				241724			no		G_DNA_Anterior nares			BI	SRA142047	phs000228	filtered	2F9BB4A89EE2F74B622127ED616EF4E6	F7705C930F66044828FDA4EC65969596
SRR061474	2010-08-17 15:29:00	2014-05-25 09:37:00	28466782	5693356400	0	200	3199		https://sra-download.ncbi.nlm.nih.gov/traces/sra6/SRR/000060/SRR061474	SRX024157	2856802757	WGS	RANDOM	METAGENOMIC	PAIRED	281	0	ILLUMINA	Illumina Genome Analyzer II	SRP002163	PRJNA48479		48479	SRS063178	SAMN00082202	simple	646099	human metagenome	700114328				241805			no		G_DNA_Anterior nares			WUGSC	SRA021754	phs000228	filtered	BD535B10365A38EC2D1345753F5414D6	A4933CD96D1F797A84BEAE05C96FD694
SRR061480	2010-08-17 14:14:00	2014-05-25 09:39:00	29060497	5812099400	0	200	3301		https://sra-download.ncbi.nlm.nih.gov/traces/sra6/SRR/000060/SRR061480	SRX024157	2856802757	WGS	RANDOM	METAGENOMIC	PAIRED	281	0	ILLUMINA	Illumina Genome Analyzer II	SRP002163	PRJNA48479		48479	SRS063178	SAMN00082202	simple	646099	human metagenome	700114328				241805			no		G_DNA_Anterior nares			WUGSC	SRA021760	phs000228	filtered	28022E4B22D80D9DD06F9D099558A188	EBA4DD1D7C5F2ED2BE190816DC5D1B12
SRR1564887	2014-09-04 20:55:00	2014-09-05 21:16:00	2178935	440144870	2178935	202	275		https://sra-download.ncbi.nlm.nih.gov/traces/sra19/SRR/001528/SRR1564887	SRX691431	Pond-351566	WGS	RANDOM	METAGENOMIC	PAIRED	200	0	ILLUMINA	Illumina HiSeq 2000	SRP002163	PRJNA48479		48479	SRS063190	SAMN00082214	simple	646099	human metagenome	700111439				268865			no		G_DNA_Stool			BI	SRA142047	phs000228	filtered	843D6610EF60C1CCAA2E03BE1850F5ED	DEBF32315FB3E5643BD51030C9FF8EDF
SRR1564364	2014-09-03 23:45:00	2014-09-06 00:21:00	2229181	450294562	2229181	202	286		https://sra-download.ncbi.nlm.nih.gov/traces/sra19/SRR/001527/SRR1564364	SRX691485	Pond-351566	WGS	RANDOM	METAGENOMIC	PAIRED	200	0	ILLUMINA	Illumina HiSeq 2000	SRP002163	PRJNA48479		48479	SRS063190	SAMN00082214	simple	646099	human metagenome	700111439				268865			no		G_DNA_Stool			BI	SRA142047	phs000228	filtered	CE731EE885FFA4ADC3B63EF6279C7124	F8BD0E81A42B26CB263723A732642E2A
SRR1564355	2014-09-03 23:44:00	2014-09-06 00:20:00	2258714	456260228	2258714	202	291		https://sra-download.ncbi.nlm.nih.gov/traces/sra19/SRR/001527/SRR1564355	SRX691485	Pond-351566	WGS	RANDOM	METAGENOMIC	PAIRED	200	0	ILLUMINA	Illumina HiSeq 2000	SRP002163	PRJNA48479		48479	SRS063190	SAMN00082214	simple	646099	human metagenome	700111439				268865			no		G_DNA_Stool			BI	SRA142047	phs000228	filtered	4DD033AA0B0934FDA119A91AA6C23EF9	E9C5BFC1ED7B4ABF6006F5F18131D888
SRR1569009	2014-09-08 03:12:00	2014-09-08 03:12:00	2196775	443748550	2196775	202	277		https://sra-download.ncbi.nlm.nih.gov/traces/sra21/SRR/001532/SRR1569009	SRX691431	Pond-351566	WGS	RANDOM	METAGENOMIC	PAIRED	200	0	ILLUMINA	Illumina HiSeq 2000	SRP002163	PRJNA48479		48479	SRS063190	SAMN00082214	simple	646099	human metagenome	700111439				268865			no		G_DNA_Stool			BI	SRA142047	phs000228	filtered	B240EA63A7B1BFA4C29A4BA5CE48F05D	5C550CC51AC917BB830E154FE4969413
SRR1565828	2014-09-05 16:11:00	2014-09-06 00:24:00	2208170	446050340	2208170	202	281		https://sra-download.ncbi.nlm.nih.gov/traces/sra19/SRR/001529/SRR1565828	SRX691485	Pond-351566	WGS	RANDOM	METAGENOMIC	PAIRED	200	0	ILLUMINA	Illumina HiSeq 2000	SRP002163	PRJNA48479		48479	SRS063190	SAMN00082214	simple	646099	human metagenome	700111439				268865			no		G_DNA_Stool			BI	SRA142047	phs000228	filtered	170640A284CFCB88EBA0DAEAE657850A	3944C2B2381A38C7309C2215F681C9A1
SRR1569917	2014-09-08 16:11:00	2014-09-08 16:12:00	2255137	455537674	2255137	202	285		https://sra-download.ncbi.nlm.nih.gov/traces/sra21/SRR/001533/SRR1569917	SRX691431	Pond-351566	WGS	RANDOM	METAGENOMIC	PAIRED	200	0	ILLUMINA	Illumina HiSeq 2000	SRP002163	PRJNA48479		48479	SRS063190	SAMN00082214	simple	646099	human metagenome	700111439				268865			no		G_DNA_Stool			BI	SRA142047	phs000228	filtered	617ED4D700358EEA92BC40D31FAAF882	2F93B2FCB8A497B752A236BDF30D4857
SRR1570004	2014-09-08 16:18:00	2014-09-08 16:19:00	2166874	437708548	2166874	202	278		https://sra-download.ncbi.nlm.nih.gov/traces/sra21/SRR/001533/SRR1570004	SRX691485	Pond-351566	WGS	RANDOM	METAGENOMIC	PAIRED	200	0	ILLUMINA	Illumina HiSeq 2000	SRP002163	PRJNA48479		48479	SRS063190	SAMN00082214	simple	646099	human metagenome	700111439				268865			no		G_DNA_Stool			BI	SRA142047	phs000228	filtered	97380F6646734A2422818A1285B48F0F	66A95D6E34307C265820342EE7716B69
SRR1571134	2014-09-08 23:29:00	2014-09-08 23:31:00	2161467	436616334	2161467	202	280		https://sra-download.ncbi.nlm.nih.gov/traces/sra21/SRR/001534/SRR1571134	SRX691485	Pond-351566	WGS	RANDOM	METAGENOMIC	PAIRED	200	0	ILLUMINA	Illumina HiSeq 2000	SRP002163	PRJNA48479		48479	SRS063190	SAMN00082214	simple	646099	human metagenome	700111439				268865			no		G_DNA_Stool			BI	SRA142047	phs000228	filtered	F5EFD73C92FC3A72FBCF53D77BF0DC89	35647F95D3D598FD01E2CEB19751666B
SRR1571211	2014-09-09 00:22:00	2014-09-09 00:23:00	2159216	436161632	2159216	202	272		https://sra-download.ncbi.nlm.nih.gov/traces/sra21/SRR/001534/SRR1571211	SRX691431	Pond-351566	WGS	RANDOM	METAGENOMIC	PAIRED	200	0	ILLUMINA	Illumina HiSeq 2000	SRP002163	PRJNA48479		48479	SRS063190	SAMN00082214	simple	646099	human metagenome	700111439				268865			no		G_DNA_Stool			BI	SRA142047	phs000228	filtered	C995F6B2452FCC5427122823949103E9	F6341CFD083A9DB337D1BCA525CDFA32
SRR1571140	2014-09-08 23:30:00	2014-09-08 23:32:00	2229724	450404248	2229724	202	284		https://sra-download.ncbi.nlm.nih.gov/traces/sra21/SRR/001534/SRR1571140	SRX691485	Pond-351566	WGS	RANDOM	METAGENOMIC	PAIRED	200	0	ILLUMINA	Illumina HiSeq 2000	SRP002163	PRJNA48479		48479	SRS063190	SAMN00082214	simple	646099	human metagenome	700111439				268865			no		G_DNA_Stool			BI	SRA142047	phs000228	filtered	42F365E64EAC4C0159DBCC082A61D420	342D0EB4B7FE41C4788211C2E1F3BAA6
SRR1571662	2014-09-09 12:36:00	2014-09-09 12:37:00	2199178	444233956	2199178	202	286		https://sra-download.ncbi.nlm.nih.gov/traces/sra21/SRR/001534/SRR1571662	SRX691485	Pond-351566	WGS	RANDOM	METAGENOMIC	PAIRED	200	0	ILLUMINA	Illumina HiSeq 2000	SRP002163	PRJNA48479		48479	SRS063190	SAMN00082214	simple	646099	human metagenome	700111439				268865			no		G_DNA_Stool			BI	SRA142047	phs000228	filtered	3674EA989F7A47652667548298CB6E9C	D1F4EC14087C1F227A6997781A2AC622
SRR1571689	2014-09-09 12:39:00	2014-09-09 12:40:00	2236849	451843498	2236849	202	285		https://sra-download.ncbi.nlm.nih.gov/traces/sra21/SRR/001534/SRR1571689	SRX691485	Pond-351566	WGS	RANDOM	METAGENOMIC	PAIRED	200	0	ILLUMINA	Illumina HiSeq 2000	SRP002163	PRJNA48479		48479	SRS063190	SAMN00082214	simple	646099	human metagenome	700111439				268865			no		G_DNA_Stool			BI	SRA142047	phs000228	filtered	9401310CDD1E1CD3F14174385B57BAFB	A8D0486DBB1E772E6821BDECB01CF71F
SRR063907	2010-08-11 23:13:00	2012-01-20 04:11:00	952552	667494475	0	700	1289		https://sra-download.ncbi.nlm.nih.gov/traces/sra6/SRR/000062/SRR063907	SRX025497	700110812-RL-01-792	WGS	RANDOM	METAGENOMIC	SINGLE	0	0	LS454	454 GS FLX Titanium	SRP002163	PRJNA48479		48479	SRS063040	SAMN00082064	simple	646099	human metagenome	700110812				241817			no		G_DNA_Stool			JCVI	SRA023530	phs000228	filtered	5015B7AFD175172BD586858CE00F4669	70CC205B37C456A33EE8DEDC84F6CD2A
SRR063908	2010-08-11 23:27:00	2012-01-20 04:11:00	1344950	717333246	0	533	1511		https://sra-download.ncbi.nlm.nih.gov/traces/sra6/SRR/000062/SRR063908	SRX025497	700110812-RL-01-792	WGS	RANDOM	METAGENOMIC	SINGLE	0	0	LS454	454 GS FLX Titanium	SRP002163	PRJNA48479		48479	SRS063040	SAMN00082064	simple	646099	human metagenome	700110812				241817			no		G_DNA_Stool			JCVI	SRA023530	phs000228	filtered	FAF1DE10D0E38A390FB593F0DFAAF191	3472896259916B4AC621B637215F6B38
SRR063909	2010-08-11 23:33:00	2012-01-20 04:11:00	1467689	793152703	0	540	1704		https://sra-download.ncbi.nlm.nih.gov/traces/sra6/SRR/000062/SRR063909	SRX025497	700110812-RL-01-792	WGS	RANDOM	METAGENOMIC	SINGLE	0	0	LS454	454 GS FLX Titanium	SRP002163	PRJNA48479		48479	SRS063040	SAMN00082064	simple	646099	human metagenome	700110812				241817			no		G_DNA_Stool			JCVI	SRA023530	phs000228	filtered	06BDB11B50DE1F3BDE50AAE477092F53	A0854668D3CE9EE9295A37A61CC804DF
SRR060003	2010-07-13 17:42:00	2014-05-25 06:43:00	57729157	11545831400	0	200	6980		https://sra-download.ncbi.nlm.nih.gov/traces/sra6/SRR/000058/SRR060003	SRX023375	700110812-PE-01	WGS	RANDOM	METAGENOMIC	PAIRED	145	0	ILLUMINA	Illumina Genome Analyzer II	SRP002163	PRJNA48479		48479	SRS063040	SAMN00082064	simple	646099	human metagenome	700110812				241817			no		G_DNA_Stool			JCVI	SRA020897	phs000228	filtered	5204EFFB9AE618B9796B912E9A8A7B6B	EB6497E24B36BF1A5185DB53796956CE
SRR1804084	2015-02-19 21:14:00	2015-02-14 07:51:00	24432660	4886532000	24432660	200	1838		https://sra-download.ncbi.nlm.nih.gov/traces/sra15/SRR/001761/SRR1804084	SRX877366	2893876825	WGS	unspecified	GENOMIC	PAIRED	511	0	ILLUMINA	Illumina HiSeq 2000	SRP002163	PRJNA48479		48479	SRS063140	SAMN00082164	simple	646099	human metagenome	700114763				257132			no		G_DNA_Throat			WUGSC	SRA241887	phs000228	filtered	E7BA79D40011FB6F92655A5808A28A95	4B2A077DBF1836DFC6B8998AA5A0D178
SRR061381	2010-07-29 22:13:00	2014-05-25 09:10:00	27230009	5446001800	0	200	2954		https://sra-download.ncbi.nlm.nih.gov/traces/sra6/SRR/000059/SRR061381	SRX024106	2856833175	WGS	RANDOM	METAGENOMIC	PAIRED	150	0	ILLUMINA	Illumina Genome Analyzer II	SRP002163	PRJNA48479		48479	SRS062878	SAMN00081902	simple	646099	human metagenome	700114333				241805			no		G_DNA_Hard palate			WUGSC	SRA021661	phs000228	filtered	B75C505E3EAD5951FCB2145E8EDA1227	4679BACCAE17813017670B17478B79A3
SRR061364	2010-07-29 21:55:00	2014-05-25 09:03:00	27144024	5428804800	0	200	2509		https://sra-download.ncbi.nlm.nih.gov/traces/sra6/SRR/000059/SRR061364	SRX024106	2856833175	WGS	RANDOM	METAGENOMIC	PAIRED	150	0	ILLUMINA	Illumina Genome Analyzer II	SRP002163	PRJNA48479		48479	SRS062878	SAMN00081902	simple	646099	human metagenome	700114333				241805			no		G_DNA_Hard palate			WUGSC	SRA021644	phs000228	filtered	14A7FEEF4F1F8EE39FB4C58B05FC2F7A	41A8689B53304C965F42E2425A2C6C83
SRR066417	2010-09-23 02:15:00	2014-05-25 16:52:00	71567788	14313557600	0	200	8586		https://sra-download.ncbi.nlm.nih.gov/traces/sra6/SRR/000064/SRR066417	SRX027118	700111032-PE-01	WGS	RANDOM	METAGENOMIC	PAIRED	145	34	ILLUMINA	Illumina Genome Analyzer II	SRP002163	PRJNA48479		48479	SRS062761	SAMN00081785	simple	646099	human metagenome	700111032				257122			no		G_DNA_Tongue dorsum			JCVI	SRA024296	phs000228	filtered	BEF9DD1B0B4C2BF9C48ED1B2C90E971D	3DA4A3366DB844A93F6259881279F8F7
SRR1803306	2015-02-19 21:10:00	2015-02-13 14:11:00	7952620	1590524000	7952620	200	688		https://sra-download.ncbi.nlm.nih.gov/traces/sra15/SRR/001761/SRR1803306	SRX876830	2893872295	WGS	unspecified	GENOMIC	PAIRED	357	0	ILLUMINA	Illumina HiSeq 2000	SRP002163	PRJNA48479		48479	SRS062931	SAMN00081955	simple	646099	human metagenome	700113022				241876			no		G_DNA_Supragingival plaque			WUGSC	SRA241631	phs000228	filtered	5B3F471C2CF4625B31B33D054C1F23F4	00A62B7239483C6E14677D55B519E2D3
SRR1804695	2015-02-19 20:43:00	2015-02-15 09:05:00	20192461	4038492200	20192461	200	1991		https://sra-download.ncbi.nlm.nih.gov/traces/sra1/SRR/001762/SRR1804695	SRX876830	2893872295	WGS	unspecified	GENOMIC	PAIRED	357	0	ILLUMINA	Illumina HiSeq 2000	SRP002163	PRJNA48479		48479	SRS062931	SAMN00081955	simple	646099	human metagenome	700113022				241876			no		G_DNA_Supragingival plaque			WUGSC	SRA242383	phs000228	filtered	EBB391A2407460878F155B59D5781BA4	1833DD186393AD9229AF1815D61CE7D2
SRR1804431	2015-02-19 20:52:00	2015-02-14 18:52:00	17391320	3478264000	17391320	200	1345		https://sra-download.ncbi.nlm.nih.gov/traces/sra25/SRR/001762/SRR1804431	SRX877286	2893876817	WGS	unspecified	GENOMIC	PAIRED	313	0	ILLUMINA	Illumina HiSeq 2000	SRP002163	PRJNA48479		48479	SRS062906	SAMN00081930	simple	646099	human metagenome	700114555				257117			no		G_DNA_Vaginal introitus			WUGSC	SRA242173	phs000228	filtered	82F2AFC8E3F2ACBB62C0552B72C401E6	983B12BA2FB1B814DFB31BB5B8FFA035
SRR1804895	2015-02-19 20:30:00	2015-02-15 19:16:00	17668339	3533667800	17668339	200	1334		https://sra-download.ncbi.nlm.nih.gov/traces/sra25/SRR/001762/SRR1804895	SRX877286	2893876817	WGS	unspecified	GENOMIC	PAIRED	313	0	ILLUMINA	Illumina HiSeq 2000	SRP002163	PRJNA48479		48479	SRS062906	SAMN00081930	simple	646099	human metagenome	700114555				257117			no		G_DNA_Vaginal introitus			WUGSC	SRA242561	phs000228	filtered	7FE1B10416D697EAB41D3EDCC4FB3323	E024310EAA144442FDCE9CF98021F3A9
SRR063464	2010-08-25 14:43:00	2014-05-25 15:21:00	27499427	5499885400	0	200	3045		https://sra-download.ncbi.nlm.nih.gov/traces/sra6/SRR/000061/SRR063464	SRX024980	2856080145	WGS	RANDOM	METAGENOMIC	PAIRED	281	0	ILLUMINA	Illumina Genome Analyzer II	SRP002163	PRJNA48479		48479	SRS062713	SAMN00081737	simple	646099	human metagenome	700114120				241693			no		G_DNA_Anterior nares			WUGSC	SRA023245	phs000228	filtered	BBEFF1B7417A4B42443D7F359DA2EA7B	3B4BD4697C5AE13C67DA0C8FABB5A4CA
SRR063465	2010-08-25 14:54:00	2014-05-25 15:51:00	28266391	5653278200	0	200	3160		https://sra-download.ncbi.nlm.nih.gov/traces/sra6/SRR/000061/SRR063465	SRX024980	2856080145	WGS	RANDOM	METAGENOMIC	PAIRED	281	0	ILLUMINA	Illumina Genome Analyzer II	SRP002163	PRJNA48479		48479	SRS062713	SAMN00081737	simple	646099	human metagenome	700114120				241693			no		G_DNA_Anterior nares			WUGSC	SRA023246	phs000228	filtered	DC6828F0DE3C46AFC7EEBC79AF4D5857	FFF26960370BA2904CCE29AB280A8D53
SRR1565866	2014-09-05 16:15:00	2014-09-06 00:25:00	4078235	823803470	4078235	202	487		https://sra-download.ncbi.nlm.nih.gov/traces/sra19/SRR/001529/SRR1565866	SRX692890	Pond-351668	WGS	RANDOM	METAGENOMIC	PAIRED	200	0	ILLUMINA	Illumina HiSeq 2000	SRP002163	PRJNA48479		48479	SRS062716	SAMN00081740	simple	646099	human metagenome	700111223				268878			no		G_DNA_Stool			BI	SRA142047	phs000228	filtered	B53C30D4B5C5CFE7CE0E22C33B7D55FF	CD196E558B0FA72734568C5447AF2BBD
SRR1804800	2015-02-19 20:41:00	2015-02-15 14:12:00	24522894	4904578800	24522894	200	1636		https://sra-download.ncbi.nlm.nih.gov/traces/sra25/SRR/001762/SRR1804800	SRX877330	2893876774	WGS	unspecified	GENOMIC	PAIRED	487	0	ILLUMINA	Illumina HiSeq 2000	SRP002163	PRJNA48479		48479	SRS063005	SAMN00082029	simple	646099	human metagenome	700114097				241718			no		G_DNA_Anterior nares			WUGSC	SRA242466	phs000228	filtered	BE4C91CCBC7C81420824BBCB1FF04F68	06CA6520DE59FC454B5C459D08EA7403
SRR1804262	2015-02-19 20:58:00	2015-02-14 13:47:00	15512994	3102598800	15512994	200	1186		https://sra-download.ncbi.nlm.nih.gov/traces/sra25/SRR/001761/SRR1804262	SRX877293	2893876788	WGS	unspecified	GENOMIC	PAIRED	445	0	ILLUMINA	Illumina HiSeq 2000	SRP002163	PRJNA48479		48479	SRS062632	SAMN00081656	simple	646099	human metagenome	700114386				241858			no		G_DNA_Anterior nares			WUGSC	SRA242022	phs000228	filtered	4D22403D28E1F746A5BFB17E9A963B5D	EC6FBBDEFFE83633890FF6EB19B55F8C
SRR1804855	2015-02-19 20:35:00	2015-02-15 17:09:00	9259976	1851995200	9259976	200	608		https://sra-download.ncbi.nlm.nih.gov/traces/sra25/SRR/001762/SRR1804855	SRX877293	2893876788	WGS	unspecified	GENOMIC	PAIRED	445	0	ILLUMINA	Illumina HiSeq 2000	SRP002163	PRJNA48479		48479	SRS062632	SAMN00081656	simple	646099	human metagenome	700114386				241858			no		G_DNA_Anterior nares			WUGSC	SRA242521	phs000228	filtered	6A003F827315BD88B8348486210BF96A	AB37ED19E6CC94315C1CE5FBCDBCABB9
SRR1565737	2014-09-05 14:04:00	2014-09-05 21:19:00	2228596	450176392	2228596	202	288		https://sra-download.ncbi.nlm.nih.gov/traces/sra19/SRR/001529/SRR1565737	SRX692058	Pond-351610	WGS	RANDOM	METAGENOMIC	PAIRED	200	0	ILLUMINA	Illumina HiSeq 2000	SRP002163	PRJNA48479		48479	SRS062701	SAMN00081725	simple	646099	human metagenome	700110354				241698			no		G_DNA_Stool			BI	SRA142047	phs000228	filtered	7BB9863E5C2728355D58AD1AB4CEC2B7	847C3D3678BF9094C48281D54DD224B7
SRR1568840	2014-09-08 01:59:00	2014-09-08 02:01:00	2265431	457617062	2265431	202	294		https://sra-download.ncbi.nlm.nih.gov/traces/sra21/SRR/001532/SRR1568840	SRX692058	Pond-351610	WGS	RANDOM	METAGENOMIC	PAIRED	200	0	ILLUMINA	Illumina HiSeq 2000	SRP002163	PRJNA48479		48479	SRS062701	SAMN00081725	simple	646099	human metagenome	700110354				241698			no		G_DNA_Stool			BI	SRA142047	phs000228	filtered	FF54E5A3718FB4C66C89F3A040553975	AB9B321E42F123EB3DE4A9038EDF7867
SRR1569233	2014-09-08 12:10:00	2014-09-08 12:11:00	2217519	447938838	2217519	202	284		https://sra-download.ncbi.nlm.nih.gov/traces/sra21/SRR/001532/SRR1569233	SRX692058	Pond-351610	WGS	RANDOM	METAGENOMIC	PAIRED	200	0	ILLUMINA	Illumina HiSeq 2000	SRP002163	PRJNA48479		48479	SRS062701	SAMN00081725	simple	646099	human metagenome	700110354				241698			no		G_DNA_Stool			BI	SRA142047	phs000228	filtered	04961F1D9D39F2ED854871EF76643B8A	5BA2DA3A7429DC85FC9B47162F769532
SRR1568978	2014-09-08 03:08:00	2014-09-08 03:09:00	2245654	453622108	2245654	202	288		https://sra-download.ncbi.nlm.nih.gov/traces/sra21/SRR/001532/SRR1568978	SRX692058	Pond-351610	WGS	RANDOM	METAGENOMIC	PAIRED	200	0	ILLUMINA	Illumina HiSeq 2000	SRP002163	PRJNA48479		48479	SRS062701	SAMN00081725	simple	646099	human metagenome	700110354				241698			no		G_DNA_Stool			BI	SRA142047	phs000228	filtered	EC75FF17EDCC4D80881A4B24386D2174	72D8E6ED1DBB6C7CA8EDD1603CE86FFB
SRR1571656	2014-09-09 12:36:00	2014-09-09 12:37:00	2235315	451533630	2235315	202	287		https://sra-download.ncbi.nlm.nih.gov/traces/sra21/SRR/001534/SRR1571656	SRX692058	Pond-351610	WGS	RANDOM	METAGENOMIC	PAIRED	200	0	ILLUMINA	Illumina HiSeq 2000	SRP002163	PRJNA48479		48479	SRS062701	SAMN00081725	simple	646099	human metagenome	700110354				241698			no		G_DNA_Stool			BI	SRA142047	phs000228	filtered	E888B531ACF6F6A06C9D4E5CB28D82B5	FFA92CA07DC37D356F057367AFE12536
SRR1571593	2014-09-09 12:30:00	2014-09-09 12:32:00	2150198	434339996	2150198	202	280		https://sra-download.ncbi.nlm.nih.gov/traces/sra21/SRR/001534/SRR1571593	SRX692058	Pond-351610	WGS	RANDOM	METAGENOMIC	PAIRED	200	0	ILLUMINA	Illumina HiSeq 2000	SRP002163	PRJNA48479		48479	SRS062701	SAMN00081725	simple	646099	human metagenome	700110354				241698			no		G_DNA_Stool			BI	SRA142047	phs000228	filtered	0FB98F4E619500E9FDDD14779611C63D	6059AFBD930A70DBE207D269257A479D
SRR1569913	2014-09-08 16:10:00	2014-09-08 16:12:00	2173345	439015690	2173345	202	283		https://sra-download.ncbi.nlm.nih.gov/traces/sra21/SRR/001533/SRR1569913	SRX692058	Pond-351610	WGS	RANDOM	METAGENOMIC	PAIRED	200	0	ILLUMINA	Illumina HiSeq 2000	SRP002163	PRJNA48479		48479	SRS062701	SAMN00081725	simple	646099	human metagenome	700110354				241698			no		G_DNA_Stool			BI	SRA142047	phs000228	filtered	6FFD64A34798F689FDE91914E42F0F13	372772A965A39F18B99B64EAB969D188
SRR1569407	2014-09-08 12:23:00	2014-09-08 12:24:00	2161951	436714102	2161951	202	279		https://sra-download.ncbi.nlm.nih.gov/traces/sra21/SRR/001532/SRR1569407	SRX692058	Pond-351610	WGS	RANDOM	METAGENOMIC	PAIRED	200	0	ILLUMINA	Illumina HiSeq 2000	SRP002163	PRJNA48479		48479	SRS062701	SAMN00081725	simple	646099	human metagenome	700110354				241698			no		G_DNA_Stool			BI	SRA142047	phs000228	filtered	53C21BE10581F4283DC6631FB5A0F10E	4F3C4F5469DD63EA6698ECBE931EE914
SRR1569906	2014-09-08 16:10:00	2014-09-08 16:11:00	2324346	469517892	2324346	202	295		https://sra-download.ncbi.nlm.nih.gov/traces/sra21/SRR/001533/SRR1569906	SRX691407	Pond-351610	WGS	RANDOM	METAGENOMIC	PAIRED	200	0	ILLUMINA	Illumina HiSeq 2000	SRP002163	PRJNA48479		48479	SRS062701	SAMN00081725	simple	646099	human metagenome	700110354				241698			no		G_DNA_Stool			BI	SRA142047	phs000228	filtered	7A2C290DFCE91CE82207BE761C6DEB30	D5E0385E4B5E77B1AFBA4D8E2B7A0EF4
SRR1569272	2014-09-08 12:12:00	2014-09-08 12:13:00	2263078	457141756	2263078	202	287		https://sra-download.ncbi.nlm.nih.gov/traces/sra21/SRR/001532/SRR1569272	SRX691407	Pond-351610	WGS	RANDOM	METAGENOMIC	PAIRED	200	0	ILLUMINA	Illumina HiSeq 2000	SRP002163	PRJNA48479		48479	SRS062701	SAMN00081725	simple	646099	human metagenome	700110354				241698			no		G_DNA_Stool			BI	SRA142047	phs000228	filtered	D427D85B398D806B491E82F47EBFC05A	88F83E0019AAD7F818E248ABD463CC08
SRR1569227	2014-09-08 12:09:00	2014-09-08 12:10:00	2269760	458491520	2269760	202	288		https://sra-download.ncbi.nlm.nih.gov/traces/sra21/SRR/001532/SRR1569227	SRX691407	Pond-351610	WGS	RANDOM	METAGENOMIC	PAIRED	200	0	ILLUMINA	Illumina HiSeq 2000	SRP002163	PRJNA48479		48479	SRS062701	SAMN00081725	simple	646099	human metagenome	700110354				241698			no		G_DNA_Stool			BI	SRA142047	phs000228	filtered	73A26BD4E3AA433E579F5BE94DA27705	2C590930C136F2BF987176310D7ED776
SRR1564238	2014-09-03 20:48:00	2014-09-05 21:18:00	2238427	452162254	2238427	202	284		https://sra-download.ncbi.nlm.nih.gov/traces/sra19/SRR/001527/SRR1564238	SRX691407	Pond-351610	WGS	RANDOM	METAGENOMIC	PAIRED	200	0	ILLUMINA	Illumina HiSeq 2000	SRP002163	PRJNA48479		48479	SRS062701	SAMN00081725	simple	646099	human metagenome	700110354				241698			no		G_DNA_Stool			BI	SRA142047	phs000228	filtered	20FC3FE7E050F8963F209AC6640D772E	EC6D5597E8C3427604B14BA992CF699A
SRR059996	2010-07-13 16:28:00	2014-05-25 06:26:00	30647776	5823077440	0	190	101		https://sra-download.ncbi.nlm.nih.gov/traces/sra7/SRR/000058/SRR059996	SRX023371	IWG_HMP-700112003-1_1pA	WGS	RANDOM	METAGENOMIC	PAIRED	200	0	ILLUMINA	Illumina Genome Analyzer II	SRP002163	PRJNA48479		48479	SRS063035	SAMN00082059	simple	646099	human metagenome	700112003				241724			no		G_DNA_Anterior nares			BCM	SRA020892	phs000228	filtered	7757325243C4553037CEC0C8CD77A2F9	C401ABAFFCA79DAF09113A720D8FF564
SRR059997	2010-07-13 16:30:00	2014-05-25 06:25:00	28989735	5508049650	0	190	89		https://sra-download.ncbi.nlm.nih.gov/traces/sra7/SRR/000058/SRR059997	SRX023371	IWG_HMP-700112003-1_1pA	WGS	RANDOM	METAGENOMIC	PAIRED	200	0	ILLUMINA	Illumina Genome Analyzer II	SRP002163	PRJNA48479		48479	SRS063035	SAMN00082059	simple	646099	human metagenome	700112003				241724			no		G_DNA_Anterior nares			BCM	SRA020892	phs000228	filtered	414B8454C363B206D088129616B69F38	AAAB8BBB0F1030059395335AD31C4EB3
SRR532682	2012-08-06 12:52:00	2012-08-06 12:50:00	2533576	385103552	2533576	152	248		https://sra-download.ncbi.nlm.nih.gov/traces/sra6/SRR/000520/SRR532682	SRX173742	Pond-151625	WGS	RANDOM	METAGENOMIC	PAIRED	186	0	ILLUMINA	Illumina HiSeq 2000	SRP002163	PRJNA48479		48479	SRS058730	SAMN00078739	simple	646099	human metagenome	700108851				241711			no		G_DNA_Supragingival plaque			BI	SRA056414	phs000228	filtered	71E9CAF394D04213AC80146CDE7DBE09	37A716129B612CF456C4921049028ED5
SRR532683	2012-08-06 12:52:00	2012-08-06 12:50:00	2406714	486156228	2406714	202	316		https://sra-download.ncbi.nlm.nih.gov/traces/sra6/SRR/000520/SRR532683	SRX173748	Pond-151625	WGS	RANDOM	METAGENOMIC	PAIRED	186	0	ILLUMINA	Illumina HiSeq 2000	SRP002163	PRJNA48479		48479	SRS058730	SAMN00078739	simple	646099	human metagenome	700108851				241711			no		G_DNA_Supragingival plaque			BI	SRA056414	phs000228	filtered	06659AEC95D0EB8E3205CD95DB7D9820	7DED724190BC2152836B8B94F4E6280B
SRR532686	2012-08-06 12:52:00	2012-08-06 12:50:00	2150175	354778875	2150175	165	216		https://sra-download.ncbi.nlm.nih.gov/traces/sra6/SRR/000520/SRR532686	SRX173745	Pond-151625	WGS	RANDOM	METAGENOMIC	PAIRED	186	0	ILLUMINA	Illumina HiSeq 2000	SRP002163	PRJNA48479		48479	SRS058730	SAMN00078739	simple	646099	human metagenome	700108851				241711			no		G_DNA_Supragingival plaque			BI	SRA056414	phs000228	filtered	39F066DDD3AD8D03A74980B3525EC92C	08D78C8C1E16C67D1E50CA0C0DAF1B0C
SRR533116	2012-08-06 13:10:00	2012-08-13 12:19:00	2455341	405131265	2455341	165	253		https://sra-download.ncbi.nlm.nih.gov/traces/sra6/SRR/000520/SRR533116	SRX173745	Pond-151625	WGS	RANDOM	METAGENOMIC	PAIRED	186	0	ILLUMINA	Illumina HiSeq 2000	SRP002163	PRJNA48479		48479	SRS058730	SAMN00078739	simple	646099	human metagenome	700108851				241711			no		G_DNA_Supragingival plaque			BI	SRA056414	phs000228	filtered	222F4CC930991014190C46AE65BD0020	2963C2FC85C53963F5F01CE49B6A2D7D
SRR533107	2012-08-06 13:10:00	2012-08-13 12:18:00	2015933	332628945	2015933	165	202		https://sra-download.ncbi.nlm.nih.gov/traces/sra6/SRR/000520/SRR533107	SRX173745	Pond-151625	WGS	RANDOM	METAGENOMIC	PAIRED	186	0	ILLUMINA	Illumina HiSeq 2000	SRP002163	PRJNA48479		48479	SRS058730	SAMN00078739	simple	646099	human metagenome	700108851				241711			no		G_DNA_Supragingival plaque			BI	SRA056414	phs000228	filtered	AC93D0EFFA78C1D4CB3B13D7439A58F6	65B35ADA8E93545C384A951AC252B9D2
SRR533097	2012-08-06 13:10:00	2012-08-13 12:19:00	2359083	476534766	2359083	202	308		https://sra-download.ncbi.nlm.nih.gov/traces/sra6/SRR/000520/SRR533097	SRX173748	Pond-151625	WGS	RANDOM	METAGENOMIC	PAIRED	186	0	ILLUMINA	Illumina HiSeq 2000	SRP002163	PRJNA48479		48479	SRS058730	SAMN00078739	simple	646099	human metagenome	700108851				241711			no		G_DNA_Supragingival plaque			BI	SRA056414	phs000228	filtered	2F80ABED0183BBA9FFB1DCB39A61D98D	4A4665D1D414BE1478E88995E87B3FF2
SRR533129	2012-08-06 13:10:00	2012-08-13 12:20:00	2515055	382288360	2515055	152	246		https://sra-download.ncbi.nlm.nih.gov/traces/sra6/SRR/000520/SRR533129	SRX173742	Pond-151625	WGS	RANDOM	METAGENOMIC	PAIRED	186	0	ILLUMINA	Illumina HiSeq 2000	SRP002163	PRJNA48479		48479	SRS058730	SAMN00078739	simple	646099	human metagenome	700108851				241711			no		G_DNA_Supragingival plaque			BI	SRA056414	phs000228	filtered	6363CC97AD006BCF1363FE3831180EB7	DFE836E2D18AC5ADD52A4E56D710D41A
SRR537747	2012-08-13 14:59:00	2012-08-13 14:58:00	2532754	417904410	2532754	165	263		https://sra-download.ncbi.nlm.nih.gov/traces/sra6/SRR/000525/SRR537747	SRX173745	Pond-151625	WGS	RANDOM	METAGENOMIC	PAIRED	186	0	ILLUMINA	Illumina HiSeq 2000	SRP002163	PRJNA48479		48479	SRS058730	SAMN00078739	simple	646099	human metagenome	700108851				241711			no		G_DNA_Supragingival plaque			BI	SRA056414	phs000228	filtered	8DCE26405B418E2BD88F5813EDF9EB01	BEFEE2896CDA6CADC3458FED766021F6
SRR537765	2012-08-13 14:59:00	2012-08-13 14:58:00	2531901	384848952	2531901	152	248		https://sra-download.ncbi.nlm.nih.gov/traces/sra6/SRR/000525/SRR537765	SRX173742	Pond-151625	WGS	RANDOM	METAGENOMIC	PAIRED	186	0	ILLUMINA	Illumina HiSeq 2000	SRP002163	PRJNA48479		48479	SRS058730	SAMN00078739	simple	646099	human metagenome	700108851				241711			no		G_DNA_Supragingival plaque			BI	SRA056414	phs000228	filtered	F7EE0CBD0CF72B3897A552775A06DDB7	F8186ED01CCD116575FFB27DAF74CC37
SRR538106	2012-08-13 15:11:00	2012-08-13 15:16:00	2540823	419235795	2540823	165	264		https://sra-download.ncbi.nlm.nih.gov/traces/sra7/SRR/000525/SRR538106	SRX173745	Pond-151625	WGS	RANDOM	METAGENOMIC	PAIRED	186	0	ILLUMINA	Illumina HiSeq 2000	SRP002163	PRJNA48479		48479	SRS058730	SAMN00078739	simple	646099	human metagenome	700108851				241711			no		G_DNA_Supragingival plaque			BI	SRA056414	phs000228	filtered	32C7031B4F17F7E6B05F944067B29FD9	88DC7B5DD80026E0A9B25F2E2667D99B
SRR538113	2012-08-13 15:11:00	2012-08-13 15:16:00	2381472	481057344	2381472	202	311		https://sra-download.ncbi.nlm.nih.gov/traces/sra7/SRR/000525/SRR538113	SRX173748	Pond-151625	WGS	RANDOM	METAGENOMIC	PAIRED	186	0	ILLUMINA	Illumina HiSeq 2000	SRP002163	PRJNA48479		48479	SRS058730	SAMN00078739	simple	646099	human metagenome	700108851				241711			no		G_DNA_Supragingival plaque			BI	SRA056414	phs000228	filtered	A6A648238203AEFC050C18BE80BCFD7B	DB789F1C758FF21FB728472496AE62B8
SRR541004	2012-08-15 13:14:00	2012-08-15 13:42:00	2529177	384434904	2529177	152	245		https://sra-download.ncbi.nlm.nih.gov/traces/sra1/SRR/000528/SRR541004	SRX173742	Pond-151625	WGS	RANDOM	METAGENOMIC	PAIRED	186	0	ILLUMINA	Illumina HiSeq 2000	SRP002163	PRJNA48479		48479	SRS058730	SAMN00078739	simple	646099	human metagenome	700108851				241711			no		G_DNA_Supragingival plaque			BI	SRA056414	phs000228	filtered	B5D8803F46B38EF3FC791A18D0AFF432	BBFC615CF95D559749D55018064B3D00
SRR541008	2012-08-15 13:14:00	2012-08-15 13:42:00	2408707	486558814	2408707	202	316		https://sra-download.ncbi.nlm.nih.gov/traces/sra1/SRR/000528/SRR541008	SRX173748	Pond-151625	WGS	RANDOM	METAGENOMIC	PAIRED	186	0	ILLUMINA	Illumina HiSeq 2000	SRP002163	PRJNA48479		48479	SRS058730	SAMN00078739	simple	646099	human metagenome	700108851				241711			no		G_DNA_Supragingival plaque			BI	SRA056414	phs000228	filtered	BB010C398F201F122A0D524BE084A871	BCB0DBA5BE00108ECA75AFC8025A4474
SRR539842	2012-08-14 15:20:00	2012-08-14 15:34:00	2541139	386253128	2541139	152	245		https://sra-download.ncbi.nlm.nih.gov/traces/sra1/SRR/000527/SRR539842	SRX173742	Pond-151625	WGS	RANDOM	METAGENOMIC	PAIRED	186	0	ILLUMINA	Illumina HiSeq 2000	SRP002163	PRJNA48479		48479	SRS058730	SAMN00078739	simple	646099	human metagenome	700108851				241711			no		G_DNA_Supragingival plaque			BI	SRA056414	phs000228	filtered	25B5730582E11D013EA1111724AE0DE9	E70DDEE73325B535052B9A38F09C4634
SRR539835	2012-08-14 15:20:00	2012-08-14 15:34:00	2559498	389043696	2559498	152	248		https://sra-download.ncbi.nlm.nih.gov/traces/sra1/SRR/000527/SRR539835	SRX173742	Pond-151625	WGS	RANDOM	METAGENOMIC	PAIRED	186	0	ILLUMINA	Illumina HiSeq 2000	SRP002163	PRJNA48479		48479	SRS058730	SAMN00078739	simple	646099	human metagenome	700108851				241711			no		G_DNA_Supragingival plaque			BI	SRA056414	phs000228	filtered	E523C69D769E602735298C5115FBB3C9	812DC4FE4C66E028ACA7403A2105A8D4
SRR539865	2012-08-14 15:19:00	2012-08-14 15:37:00	2503928	505793456	2503928	202	329		https://sra-download.ncbi.nlm.nih.gov/traces/sra1/SRR/000527/SRR539865	SRX173748	Pond-151625	WGS	RANDOM	METAGENOMIC	PAIRED	186	0	ILLUMINA	Illumina HiSeq 2000	SRP002163	PRJNA48479		48479	SRS058730	SAMN00078739	simple	646099	human metagenome	700108851				241711			no		G_DNA_Supragingival plaque			BI	SRA056414	phs000228	filtered	770E96F82D5D03E2116C6416FE05E20F	70E4625B946416A34563A6BE38F6503B
SRR545620	2012-08-20 11:27:00	2012-08-20 11:29:00	2248026	370924290	2248026	165	226		https://sra-download.ncbi.nlm.nih.gov/traces/sra1/SRR/000532/SRR545620	SRX173745	Pond-151625	WGS	RANDOM	METAGENOMIC	PAIRED	186	0	ILLUMINA	Illumina HiSeq 2000	SRP002163	PRJNA48479		48479	SRS058730	SAMN00078739	simple	646099	human metagenome	700108851				241711			no		G_DNA_Supragingival plaque			BI	SRA056414	phs000228	filtered	6F20E58D055A9D5040CB4B7BFF555187	4FB716F9989E8AD6BB9B896EE9B40D2E
SRR545622	2012-08-20 11:27:00	2012-08-20 11:29:00	2539840	386055680	2539840	152	248		https://sra-download.ncbi.nlm.nih.gov/traces/sra1/SRR/000532/SRR545622	SRX173742	Pond-151625	WGS	RANDOM	METAGENOMIC	PAIRED	186	0	ILLUMINA	Illumina HiSeq 2000	SRP002163	PRJNA48479		48479	SRS058730	SAMN00078739	simple	646099	human metagenome	700108851				241711			no		G_DNA_Supragingival plaque			BI	SRA056414	phs000228	filtered	2A13F52D1898A9D585AD001A260AC9B7	752D4B8078550EE6AB38DF540B8CDFC7
SRR549727	2012-08-31 14:44:00	2012-08-31 15:08:00	2406685	486150370	2406685	202	316		https://sra-download.ncbi.nlm.nih.gov/traces/sra1/SRR/000536/SRR549727	SRX173748	Pond-151625	WGS	RANDOM	METAGENOMIC	PAIRED	186	0	ILLUMINA	Illumina HiSeq 2000	SRP002163	PRJNA48479		48479	SRS058730	SAMN00078739	simple	646099	human metagenome	700108851				241711			no		G_DNA_Supragingival plaque			BI	SRA056414	phs000228	filtered	F9327D9F07F39FFFF22305119C084505	162A103D9CA67B3E8B8306632FCFB053
SRR549732	2012-08-31 14:44:00	2012-08-31 15:09:00	2397005	484195010	2397005	202	315		https://sra-download.ncbi.nlm.nih.gov/traces/sra1/SRR/000536/SRR549732	SRX173748	Pond-151625	WGS	RANDOM	METAGENOMIC	PAIRED	186	0	ILLUMINA	Illumina HiSeq 2000	SRP002163	PRJNA48479		48479	SRS058730	SAMN00078739	simple	646099	human metagenome	700108851				241711			no		G_DNA_Supragingival plaque			BI	SRA056414	phs000228	filtered	89D3F343E06CB982C0162743385C935D	C5904B04F323B7C7827E8FE3E8C69079
SRR549744	2012-08-31 14:43:00	2012-08-31 15:09:00	2051616	338516640	2051616	165	205		https://sra-download.ncbi.nlm.nih.gov/traces/sra1/SRR/000536/SRR549744	SRX173745	Pond-151625	WGS	RANDOM	METAGENOMIC	PAIRED	186	0	ILLUMINA	Illumina HiSeq 2000	SRP002163	PRJNA48479		48479	SRS058730	SAMN00078739	simple	646099	human metagenome	700108851				241711			no		G_DNA_Supragingival plaque			BI	SRA056414	phs000228	filtered	7DCEF95ADFC337E77D8200FE3568F4A8	410F30E51D66DEE3DBE3F68A4A890647
SRR545594	2012-08-20 11:30:00	2012-08-20 11:29:00	2541413	419333145	2541413	165	265		https://sra-download.ncbi.nlm.nih.gov/traces/sra1/SRR/000532/SRR545594	SRX173745	Pond-151625	WGS	RANDOM	METAGENOMIC	PAIRED	186	0	ILLUMINA	Illumina HiSeq 2000	SRP002163	PRJNA48479		48479	SRS058730	SAMN00078739	simple	646099	human metagenome	700108851				241711			no		G_DNA_Supragingival plaque			BI	SRA056414	phs000228	filtered	59004D60E3267F5B4052FC555AD31D34	505558B5FEDEF64FE9F6660CEDF18D51
SRR549743	2012-08-31 14:43:00	2012-08-31 15:10:00	2371624	479068048	2371624	202	304		https://sra-download.ncbi.nlm.nih.gov/traces/sra1/SRR/000536/SRR549743	SRX173393	Pond-151625	WGS	RANDOM	METAGENOMIC	PAIRED	186	0	ILLUMINA	Illumina HiSeq 2000	SRP002163	PRJNA48479		48479	SRS058730	SAMN00078739	simple	646099	human metagenome	700108851				241711			no		G_DNA_Supragingival plaque			BI	SRA056414	phs000228	filtered	CC2BCCABC018475D102779517C009491	E5FC4F5CC22DB5132BCC451D83E7F2AB
SRR545603	2012-08-20 11:30:00	2012-08-20 11:29:00	3088214	623819228	3088214	202	402		https://sra-download.ncbi.nlm.nih.gov/traces/sra1/SRR/000532/SRR545603	SRX173396	Pond-151625	WGS	RANDOM	METAGENOMIC	PAIRED	186	0	ILLUMINA	Illumina HiSeq 2000	SRP002163	PRJNA48479		48479	SRS058730	SAMN00078739	simple	646099	human metagenome	700108851				241711			no		G_DNA_Supragingival plaque			BI	SRA056414	phs000228	filtered	4E9F03BBE2253BF8E352F0D7FD49DC20	E0235FFC0D4268CBA96D2B2930089918
SRR545607	2012-08-20 11:30:00	2012-08-20 11:28:00	2401894	485182588	2401894	202	312		https://sra-download.ncbi.nlm.nih.gov/traces/sra1/SRR/000532/SRR545607	SRX173393	Pond-151625	WGS	RANDOM	METAGENOMIC	PAIRED	186	0	ILLUMINA	Illumina HiSeq 2000	SRP002163	PRJNA48479		48479	SRS058730	SAMN00078739	simple	646099	human metagenome	700108851				241711			no		G_DNA_Supragingival plaque			BI	SRA056414	phs000228	filtered	821047A23E59B8E1610F12A205638782	21F26340A18714F056D70494D12833B6
SRR541253	2012-08-15 13:25:00	2012-08-15 14:14:00	3118620	629961240	3118620	202	407		https://sra-download.ncbi.nlm.nih.gov/traces/sra1/SRR/000528/SRR541253	SRX173396	Pond-151625	WGS	RANDOM	METAGENOMIC	PAIRED	186	0	ILLUMINA	Illumina HiSeq 2000	SRP002163	PRJNA48479		48479	SRS058730	SAMN00078739	simple	646099	human metagenome	700108851				241711			no		G_DNA_Supragingival plaque			BI	SRA056414	phs000228	filtered	BE8F6661A2A1649A2B86FD3F36FA826A	BAD0C9051B036F4E1BEF52C3F75E4637
SRR539864	2012-08-14 15:19:00	2012-08-14 15:36:00	2421548	489152696	2421548	202	313		https://sra-download.ncbi.nlm.nih.gov/traces/sra1/SRR/000527/SRR539864	SRX173393	Pond-151625	WGS	RANDOM	METAGENOMIC	PAIRED	186	0	ILLUMINA	Illumina HiSeq 2000	SRP002163	PRJNA48479		48479	SRS058730	SAMN00078739	simple	646099	human metagenome	700108851				241711			no		G_DNA_Supragingival plaque			BI	SRA056414	phs000228	filtered	250C2B38C2045AC997600FCD10519502	2B34647217406F9CE51FBC8913422F0D
SRR539847	2012-08-14 15:20:00	2012-08-14 15:35:00	2414285	487685570	2414285	202	314		https://sra-download.ncbi.nlm.nih.gov/traces/sra1/SRR/000527/SRR539847	SRX173393	Pond-151625	WGS	RANDOM	METAGENOMIC	PAIRED	186	0	ILLUMINA	Illumina HiSeq 2000	SRP002163	PRJNA48479		48479	SRS058730	SAMN00078739	simple	646099	human metagenome	700108851				241711			no		G_DNA_Supragingival plaque			BI	SRA056414	phs000228	filtered	D1A24FEF83F32FE1E44F60BDE38B157B	7AA28EE95A17074F30D3093560538B0F
SRR539849	2012-08-14 15:20:00	2012-08-14 15:35:00	3119339	630106478	3119339	202	409		https://sra-download.ncbi.nlm.nih.gov/traces/sra1/SRR/000527/SRR539849	SRX173396	Pond-151625	WGS	RANDOM	METAGENOMIC	PAIRED	186	0	ILLUMINA	Illumina HiSeq 2000	SRP002163	PRJNA48479		48479	SRS058730	SAMN00078739	simple	646099	human metagenome	700108851				241711			no		G_DNA_Supragingival plaque			BI	SRA056414	phs000228	filtered	CBF7175D8329E6444747CD73D082092C	215360603FF61049B894F75E31D2120A
SRR539844	2012-08-14 15:20:00	2012-08-14 15:35:00	3033686	612804572	3033686	202	393		https://sra-download.ncbi.nlm.nih.gov/traces/sra1/SRR/000527/SRR539844	SRX173396	Pond-151625	WGS	RANDOM	METAGENOMIC	PAIRED	186	0	ILLUMINA	Illumina HiSeq 2000	SRP002163	PRJNA48479		48479	SRS058730	SAMN00078739	simple	646099	human metagenome	700108851				241711			no		G_DNA_Supragingival plaque			BI	SRA056414	phs000228	filtered	AB16CEF135D32E86DE13A547F6CF6D2B	B1951FC7B9F7AE1778D8F53115373F9D
SRR537821	2012-08-13 14:56:00	2012-08-13 15:02:00	3081760	622515520	3081760	202	402		https://sra-download.ncbi.nlm.nih.gov/traces/sra7/SRR/000525/SRR537821	SRX173396	Pond-151625	WGS	RANDOM	METAGENOMIC	PAIRED	186	0	ILLUMINA	Illumina HiSeq 2000	SRP002163	PRJNA48479		48479	SRS058730	SAMN00078739	simple	646099	human metagenome	700108851				241711			no		G_DNA_Supragingival plaque			BI	SRA056414	phs000228	filtered	8281D62935D80410A06CAAAFE11F5F43	499D926E18B09F419328FD023CCEED24
SRR533102	2012-08-06 13:10:00	2012-08-13 12:19:00	2379537	480666474	2379537	202	310		https://sra-download.ncbi.nlm.nih.gov/traces/sra6/SRR/000520/SRR533102	SRX173393	Pond-151625	WGS	RANDOM	METAGENOMIC	PAIRED	186	0	ILLUMINA	Illumina HiSeq 2000	SRP002163	PRJNA48479		48479	SRS058730	SAMN00078739	simple	646099	human metagenome	700108851				241711			no		G_DNA_Supragingival plaque			BI	SRA056414	phs000228	filtered	D6857A6F718BE04B054F0AAF1ACE4613	642DC1A61F013749C1DCFD6797BBC7D5
SRR532655	2012-08-06 12:52:00	2012-08-06 12:51:00	2898400	585476800	2898400	202	376		https://sra-download.ncbi.nlm.nih.gov/traces/sra6/SRR/000520/SRR532655	SRX173396	Pond-151625	WGS	RANDOM	METAGENOMIC	PAIRED	186	0	ILLUMINA	Illumina HiSeq 2000	SRP002163	PRJNA48479		48479	SRS058730	SAMN00078739	simple	646099	human metagenome	700108851				241711			no		G_DNA_Supragingival plaque			BI	SRA056414	phs000228	filtered	AAF4622B2CFD4924FFC27EA907EBEC77	18900A50312D0CD9C741B2E60AB7154B
SRR532667	2012-08-06 12:52:00	2012-08-06 12:50:00	3040437	614168274	3040437	202	395		https://sra-download.ncbi.nlm.nih.gov/traces/sra6/SRR/000520/SRR532667	SRX173396	Pond-151625	WGS	RANDOM	METAGENOMIC	PAIRED	186	0	ILLUMINA	Illumina HiSeq 2000	SRP002163	PRJNA48479		48479	SRS058730	SAMN00078739	simple	646099	human metagenome	700108851				241711			no		G_DNA_Supragingival plaque			BI	SRA056414	phs000228	filtered	ACD33A08B600652DC7030B1630B135D7	FD9B33A7B5A661E2B8B386ED21D9C000
SRR532668	2012-08-06 12:52:00	2012-08-06 12:50:00	2367691	478273582	2367691	202	304		https://sra-download.ncbi.nlm.nih.gov/traces/sra6/SRR/000520/SRR532668	SRX173393	Pond-151625	WGS	RANDOM	METAGENOMIC	PAIRED	186	0	ILLUMINA	Illumina HiSeq 2000	SRP002163	PRJNA48479		48479	SRS058730	SAMN00078739	simple	646099	human metagenome	700108851				241711			no		G_DNA_Supragingival plaque			BI	SRA056414	phs000228	filtered	3DB5398119A70F65CC42092CCB3326AE	B39C274995943B9559A638E95A60B5BB
SRR532057	2012-08-06 12:19:00	2012-08-06 12:23:00	2408204	486457208	2408204	202	314		https://sra-download.ncbi.nlm.nih.gov/traces/sra6/SRR/000519/SRR532057	SRX173393	Pond-151625	WGS	RANDOM	METAGENOMIC	PAIRED	186	0	ILLUMINA	Illumina HiSeq 2000	SRP002163	PRJNA48479		48479	SRS058730	SAMN00078739	simple	646099	human metagenome	700108851				241711			no		G_DNA_Supragingival plaque			BI	SRA056414	phs000228	filtered	2A2BC62167701D9546199480AF36A2F4	B65A687D6CB6F662742535ACE7D3AF6E
SRR532083	2012-08-06 12:19:00	2012-08-06 12:23:00	2374305	479609610	2374305	202	308		https://sra-download.ncbi.nlm.nih.gov/traces/sra6/SRR/000519/SRR532083	SRX173393	Pond-151625	WGS	RANDOM	METAGENOMIC	PAIRED	186	0	ILLUMINA	Illumina HiSeq 2000	SRP002163	PRJNA48479		48479	SRS058730	SAMN00078739	simple	646099	human metagenome	700108851				241711			no		G_DNA_Supragingival plaque			BI	SRA056414	phs000228	filtered	A54397B88AB33B63F250E9E4F5FCBFDE	6F15D41D04552422A7AEE6544901B888
SRR532079	2012-08-06 12:19:00	2012-08-06 12:24:00	3121942	630632284	3121942	202	411		https://sra-download.ncbi.nlm.nih.gov/traces/sra6/SRR/000519/SRR532079	SRX173396	Pond-151625	WGS	RANDOM	METAGENOMIC	PAIRED	186	0	ILLUMINA	Illumina HiSeq 2000	SRP002163	PRJNA48479		48479	SRS058730	SAMN00078739	simple	646099	human metagenome	700108851				241711			no		G_DNA_Supragingival plaque			BI	SRA056414	phs000228	filtered	3BB4D475F0F9581063140822E8000D9A	E7EF12838515B06F13CC3EAF0CD3B616
SRR528345	2012-07-27 18:16:00	2012-08-02 12:33:00	3500530	707107060	3500530	202	419		https://sra-download.ncbi.nlm.nih.gov/traces/sra7/SRR/000515/SRR528345	SRX171312	Pond-151285	WGS	RANDOM	METAGENOMIC	PAIRED	186	0	ILLUMINA	Illumina HiSeq 2000	SRP002163	PRJNA48479		48479	SRS058693	SAMN00078702	simple	646099	human metagenome	700102525				257133			no		G_DNA_Tongue dorsum			BI	SRA056414	phs000228	filtered	78CED9680B2037AC84396EA784305603	3F6326D8EDB1A930D4F039A2A662FF5B
SRR528316	2012-07-27 18:16:00	2012-08-02 12:53:00	3241290	654740580	3241290	202	409		https://sra-download.ncbi.nlm.nih.gov/traces/sra7/SRR/000515/SRR528316	SRX171252	Pond-151285	WGS	RANDOM	METAGENOMIC	PAIRED	186	0	ILLUMINA	Illumina HiSeq 2000	SRP002163	PRJNA48479		48479	SRS058693	SAMN00078702	simple	646099	human metagenome	700102525				257133			no		G_DNA_Tongue dorsum			BI	SRA056414	phs000228	filtered	62269E13E2A26EEF8DCD449F2F4848EE	12A7F99180FF4FBACC0B5E6EA07B4E1C
SRR528249	2012-07-27 18:16:00	2012-08-02 12:48:00	3559848	719089296	3559848	202	428		https://sra-download.ncbi.nlm.nih.gov/traces/sra7/SRR/000515/SRR528249	SRX171312	Pond-151285	WGS	RANDOM	METAGENOMIC	PAIRED	186	0	ILLUMINA	Illumina HiSeq 2000	SRP002163	PRJNA48479		48479	SRS058693	SAMN00078702	simple	646099	human metagenome	700102525				257133			no		G_DNA_Tongue dorsum			BI	SRA056414	phs000228	filtered	A5C42E8AC28C1FFE60FA588E04E43151	290943F64DB0AF2EF11B8B30541ED701
SRR528468	2012-07-27 18:15:00	2012-08-02 12:18:00	3535891	714249982	3535891	202	423		https://sra-download.ncbi.nlm.nih.gov/traces/sra6/SRR/000516/SRR528468	SRX171312	Pond-151285	WGS	RANDOM	METAGENOMIC	PAIRED	186	0	ILLUMINA	Illumina HiSeq 2000	SRP002163	PRJNA48479		48479	SRS058693	SAMN00078702	simple	646099	human metagenome	700102525				257133			no		G_DNA_Tongue dorsum			BI	SRA056414	phs000228	filtered	EA8707FD52B71FA1DF905D338CD58F48	247C731C98C51D62D57FA671AE9C82FD
SRR528430	2012-07-27 18:15:00	2012-08-02 12:40:00	3482507	703466414	3482507	202	417		https://sra-download.ncbi.nlm.nih.gov/traces/sra6/SRR/000516/SRR528430	SRX171312	Pond-151285	WGS	RANDOM	METAGENOMIC	PAIRED	186	0	ILLUMINA	Illumina HiSeq 2000	SRP002163	PRJNA48479		48479	SRS058693	SAMN00078702	simple	646099	human metagenome	700102525				257133			no		G_DNA_Tongue dorsum			BI	SRA056414	phs000228	filtered	731F70F8946A09A9CD4C4C9A54E0070D	09DC1C2D97D308254E11102098CE3D3F
SRR528523	2012-07-27 18:15:00	2012-08-02 12:41:00	3196633	645719866	3196633	202	404		https://sra-download.ncbi.nlm.nih.gov/traces/sra7/SRR/000516/SRR528523	SRX171252	Pond-151285	WGS	RANDOM	METAGENOMIC	PAIRED	186	0	ILLUMINA	Illumina HiSeq 2000	SRP002163	PRJNA48479		48479	SRS058693	SAMN00078702	simple	646099	human metagenome	700102525				257133			no		G_DNA_Tongue dorsum			BI	SRA056414	phs000228	filtered	F1CE5B3054FC0ABAE5A5A4C05134F134	7A7F78D801B5803766B1BC7D107BE40E
SRR528063	2012-07-27 18:17:00	2012-08-02 12:30:00	3449855	696870710	3449855	202	412		https://sra-download.ncbi.nlm.nih.gov/traces/sra7/SRR/000515/SRR528063	SRX171312	Pond-151285	WGS	RANDOM	METAGENOMIC	PAIRED	186	0	ILLUMINA	Illumina HiSeq 2000	SRP002163	PRJNA48479		48479	SRS058693	SAMN00078702	simple	646099	human metagenome	700102525				257133			no		G_DNA_Tongue dorsum			BI	SRA056414	phs000228	filtered	5A5AAF4927D8F73F19B4AE9F59BFB026	914BDB9147DD92C1A031776109CF2C5E
SRR528139	2012-07-27 18:16:00	2012-08-02 12:10:00	3188926	644163052	3188926	202	403		https://sra-download.ncbi.nlm.nih.gov/traces/sra6/SRR/000515/SRR528139	SRX171252	Pond-151285	WGS	RANDOM	METAGENOMIC	PAIRED	186	0	ILLUMINA	Illumina HiSeq 2000	SRP002163	PRJNA48479		48479	SRS058693	SAMN00078702	simple	646099	human metagenome	700102525				257133			no		G_DNA_Tongue dorsum			BI	SRA056414	phs000228	filtered	9B7C32BBD1BBDE33B89F7271365BA19A	D038874ACD8F89369BD0C51870FC10A0
SRR528095	2012-07-27 18:17:00	2012-08-02 12:03:00	2918356	589507912	2918356	202	369		https://sra-download.ncbi.nlm.nih.gov/traces/sra7/SRR/000515/SRR528095	SRX171252	Pond-151285	WGS	RANDOM	METAGENOMIC	PAIRED	186	0	ILLUMINA	Illumina HiSeq 2000	SRP002163	PRJNA48479		48479	SRS058693	SAMN00078702	simple	646099	human metagenome	700102525				257133			no		G_DNA_Tongue dorsum			BI	SRA056414	phs000228	filtered	E3C111C638D003F23B68D59E5B34E591	C552E72E8E38A81622387A460A4E14F6
SRR528193	2012-07-27 18:16:00	2012-08-02 12:15:00	3551661	717435522	3551661	202	426		https://sra-download.ncbi.nlm.nih.gov/traces/sra6/SRR/000515/SRR528193	SRX171312	Pond-151285	WGS	RANDOM	METAGENOMIC	PAIRED	186	0	ILLUMINA	Illumina HiSeq 2000	SRP002163	PRJNA48479		48479	SRS058693	SAMN00078702	simple	646099	human metagenome	700102525				257133			no		G_DNA_Tongue dorsum			BI	SRA056414	phs000228	filtered	833E5002BAC30C450C1D791B924CD59E	4802901E0AE34A68F054ACA5289539FA
SRR527986	2012-07-27 18:17:00	2012-08-02 12:24:00	3439441	694767082	3439441	202	409		https://sra-download.ncbi.nlm.nih.gov/traces/sra6/SRR/000515/SRR527986	SRX171312	Pond-151285	WGS	RANDOM	METAGENOMIC	PAIRED	186	0	ILLUMINA	Illumina HiSeq 2000	SRP002163	PRJNA48479		48479	SRS058693	SAMN00078702	simple	646099	human metagenome	700102525				257133			no		G_DNA_Tongue dorsum			BI	SRA056414	phs000228	filtered	BDC8B50F3E44B94C769C89D218E9136A	6D76ED56250C23DFD6BF7196B105E3D7
SRR528015	2012-07-27 18:17:00	2012-08-02 12:26:00	3328344	672325488	3328344	202	421		https://sra-download.ncbi.nlm.nih.gov/traces/sra7/SRR/000515/SRR528015	SRX171252	Pond-151285	WGS	RANDOM	METAGENOMIC	PAIRED	186	0	ILLUMINA	Illumina HiSeq 2000	SRP002163	PRJNA48479		48479	SRS058693	SAMN00078702	simple	646099	human metagenome	700102525				257133			no		G_DNA_Tongue dorsum			BI	SRA056414	phs000228	filtered	14FFE4937CB6EE4075DD74ACD1900623	1127E2363F81788EB49B76CCE7ACBC88
SRR527944	2012-07-27 18:17:00	2012-08-02 12:32:00	3561454	719413708	3561454	202	428		https://sra-download.ncbi.nlm.nih.gov/traces/sra7/SRR/000515/SRR527944	SRX171312	Pond-151285	WGS	RANDOM	METAGENOMIC	PAIRED	186	0	ILLUMINA	Illumina HiSeq 2000	SRP002163	PRJNA48479		48479	SRS058693	SAMN00078702	simple	646099	human metagenome	700102525				257133			no		G_DNA_Tongue dorsum			BI	SRA056414	phs000228	filtered	2AD0750047AC6322A36BCF73D1A8C546	6E1F39A4FBDB6C2840DACE4E2814EE42
SRR062398	2010-08-24 20:11:00	2014-05-25 14:15:00	33456542	6691308400	0	200	3853		https://sra-download.ncbi.nlm.nih.gov/traces/sra6/SRR/000060/SRR062398	SRX024959	2857254309	WGS	RANDOM	METAGENOMIC	PAIRED	150	0	ILLUMINA	Illumina Genome Analyzer II	SRP002163	PRJNA48479		48479	SRS062544	SAMN00081568	simple	646099	human metagenome	700113622				241825			no		G_DNA_Tongue dorsum			WUGSC	SRA022553	phs000228	filtered	3608827B7C323405F8F06501EFC5AD15	2064F5B13FD5B330E442B08A1B07B670
SRR062347	2010-08-24 12:32:00	2014-05-25 13:24:00	33313199	6662639800	0	200	3831		https://sra-download.ncbi.nlm.nih.gov/traces/sra6/SRR/000060/SRR062347	SRX024959	2857254309	WGS	RANDOM	METAGENOMIC	PAIRED	150	0	ILLUMINA	Illumina Genome Analyzer II	SRP002163	PRJNA48479		48479	SRS062544	SAMN00081568	simple	646099	human metagenome	700113622				241825			no		G_DNA_Tongue dorsum			WUGSC	SRA022502	phs000228	filtered	2E6FF2708EA13AE8950ABD2C492D710C	F6CC204C49794C43E88F36841917F231
SRR062279	2010-08-14 09:06:00	2014-05-25 13:31:00	31861561	6372312200	0	200	3746		https://sra-download.ncbi.nlm.nih.gov/traces/sra6/SRR/000060/SRR062279	SRX024871	2857105480	WGS	RANDOM	METAGENOMIC	PAIRED	150	0	ILLUMINA	Illumina Genome Analyzer II	SRP002163	PRJNA48479		48479	SRS058808	SAMN00078817	simple	646099	human metagenome	700038401				241884			no		G_DNA_Supragingival plaque			WUGSC	SRA022336	phs000228	filtered	1427175C0DBB7E7EBF87F9943635313F	3684F7B6A3B1AAC15194B729CC662127
SRR062315	2010-08-14 13:59:00	2014-05-25 13:18:00	31066376	6213275200	0	200	2347		https://sra-download.ncbi.nlm.nih.gov/traces/sra6/SRR/000060/SRR062315	SRX024871	2857105480	WGS	RANDOM	METAGENOMIC	PAIRED	150	0	ILLUMINA	Illumina Genome Analyzer II	SRP002163	PRJNA48479		48479	SRS058808	SAMN00078817	simple	646099	human metagenome	700038401				241884			no		G_DNA_Supragingival plaque			WUGSC	SRA022372	phs000228	filtered	6C2CE1821DD47239B34E66E1824E3DC4	A30DDC7F2B4BF08B7A1EE69D03377876
SRR638807	2012-12-19 12:07:00	2012-12-19 12:10:00	2301830	464969660	2301830	202	297		https://sra-download.ncbi.nlm.nih.gov/traces/sra4/SRR/000623/SRR638807	SRX192066	Pond-151471	WGS	RANDOM	METAGENOMIC	PAIRED	183	0	ILLUMINA	Illumina HiSeq 2000	SRP002163	PRJNA48479		48479	SRS058646	SAMN00078655	simple	646099	human metagenome	700109635				241721			no		G_DNA_L_Retroauricular crease			BI	SRA063017	phs000228	filtered	BD9D414D6C6982CD99476270BAFAD67C	09914CE42BEF86A1FB03B67386A52DA1
SRR639513	2012-12-24 23:35:00	2012-12-24 23:37:00	2271423	458827446	2271423	202	293		https://sra-download.ncbi.nlm.nih.gov/traces/sra0/SRR/000624/SRR639513	SRX192066	Pond-151471	WGS	RANDOM	METAGENOMIC	PAIRED	183	0	ILLUMINA	Illumina HiSeq 2000	SRP002163	PRJNA48479		48479	SRS058646	SAMN00078655	simple	646099	human metagenome	700109635				241721			no		G_DNA_L_Retroauricular crease			BI	SRA063017	phs000228	filtered	0BD20999D7549D2BC35B72216D88459F	7EE91DE91E206560220FA3C3F413FE1B
SRR580695	2012-10-09 19:31:00	2012-10-09 18:11:00	2273518	459250636	2273518	202	298		https://sra-download.ncbi.nlm.nih.gov/traces/sra1/SRR/000567/SRR580695	SRX192066	Pond-151471	WGS	RANDOM	METAGENOMIC	PAIRED	183	0	ILLUMINA	Illumina HiSeq 2000	SRP002163	PRJNA48479		48479	SRS058646	SAMN00078655	simple	646099	human metagenome	700109635				241721			no		G_DNA_L_Retroauricular crease			BI	SRA056414	phs000228	filtered	C077E1F2CB8233304D51B906F7511F46	7EF9BFA538F16D60355A11C9AF2CFB9E
SRR638761	2012-12-19 12:03:00	2012-12-19 12:06:00	2293541	463295282	2293541	202	298		https://sra-download.ncbi.nlm.nih.gov/traces/sra4/SRR/000623/SRR638761	SRX192066	Pond-151471	WGS	RANDOM	METAGENOMIC	PAIRED	183	0	ILLUMINA	Illumina HiSeq 2000	SRP002163	PRJNA48479		48479	SRS058646	SAMN00078655	simple	646099	human metagenome	700109635				241721			no		G_DNA_L_Retroauricular crease			BI	SRA063017	phs000228	filtered	253168614729102B38F21EAC61C52EDD	9EB97820DF19E25515E610B8542F6011
SRR640436	2012-12-26 11:22:00	2012-12-26 11:29:00	2309711	466561622	2309711	202	299		https://sra-download.ncbi.nlm.nih.gov/traces/sra8/SRR/000625/SRR640436	SRX192066	Pond-151471	WGS	RANDOM	METAGENOMIC	PAIRED	183	0	ILLUMINA	Illumina HiSeq 2000	SRP002163	PRJNA48479		48479	SRS058646	SAMN00078655	simple	646099	human metagenome	700109635				241721			no		G_DNA_L_Retroauricular crease			BI	SRA063017	phs000228	filtered	856798C11FC14F6139E79B6073D3DCB3	06CF7C90867441CCC085882B35AB9517
SRR569375	2012-09-14 11:54:00	2012-09-14 11:54:00	2589513	523081626	2589513	202	317		https://sra-download.ncbi.nlm.nih.gov/traces/sra1/SRR/000556/SRR569375	SRX173948	Pond-151471	WGS	RANDOM	METAGENOMIC	PAIRED	287	0	ILLUMINA	Illumina HiSeq 2000	SRP002163	PRJNA48479		48479	SRS058646	SAMN00078655	simple	646099	human metagenome	700109635				241721			no		G_DNA_L_Retroauricular crease			BI	SRA056414	phs000228	filtered	015B8EBECEA5C5F9DB668E53EA729BE4	452D69C2E7B55D599E7CAA2F5B4B77B7
SRR540847	2012-08-15 13:04:00	2012-08-15 13:24:00	2541330	513348660	2541330	202	314		https://sra-download.ncbi.nlm.nih.gov/traces/sra1/SRR/000528/SRR540847	SRX173948	Pond-151471	WGS	RANDOM	METAGENOMIC	PAIRED	287	0	ILLUMINA	Illumina HiSeq 2000	SRP002163	PRJNA48479		48479	SRS058646	SAMN00078655	simple	646099	human metagenome	700109635				241721			no		G_DNA_L_Retroauricular crease			BI	SRA056414	phs000228	filtered	6C12398518DBD8A970EBE438A5964F0C	B0B87C958946D93F776265D86DDFBD93
SRR533509	2012-08-06 13:33:00	2012-08-13 12:24:00	2421532	489149464	2421532	202	309		https://sra-download.ncbi.nlm.nih.gov/traces/sra6/SRR/000521/SRR533509	SRX173958	Pond-151471	WGS	RANDOM	METAGENOMIC	PAIRED	287	0	ILLUMINA	Illumina HiSeq 2000	SRP002163	PRJNA48479		48479	SRS058646	SAMN00078655	simple	646099	human metagenome	700109635				241721			no		G_DNA_L_Retroauricular crease			BI	SRA056414	phs000228	filtered	985E1E79CAA7129C390175D59FE3C835	454333C8152C2E75C5A8A0E6B0BC39A2
SRR533076	2012-08-06 13:08:00	2012-08-06 13:10:00	2424460	489740920	2424460	202	307		https://sra-download.ncbi.nlm.nih.gov/traces/sra6/SRR/000520/SRR533076	SRX173958	Pond-151471	WGS	RANDOM	METAGENOMIC	PAIRED	287	0	ILLUMINA	Illumina HiSeq 2000	SRP002163	PRJNA48479		48479	SRS058646	SAMN00078655	simple	646099	human metagenome	700109635				241721			no		G_DNA_L_Retroauricular crease			BI	SRA056414	phs000228	filtered	60DE638704DD562FAAFACE333B45B0F8	C623E28A9A82A1CD1486D9B34F98E7BA
SRR533063	2012-08-06 13:08:00	2012-08-06 13:09:00	2443160	493518320	2443160	202	308		https://sra-download.ncbi.nlm.nih.gov/traces/sra6/SRR/000520/SRR533063	SRX173958	Pond-151471	WGS	RANDOM	METAGENOMIC	PAIRED	287	0	ILLUMINA	Illumina HiSeq 2000	SRP002163	PRJNA48479		48479	SRS058646	SAMN00078655	simple	646099	human metagenome	700109635				241721			no		G_DNA_L_Retroauricular crease			BI	SRA056414	phs000228	filtered	B560A7D16009067DC8D2A1325CE24770	D3B570DB5E75F411E2B5F62B9CDBD6EF
SRR533060	2012-08-06 13:08:00	2012-08-06 13:09:00	2600742	525349884	2600742	202	325		https://sra-download.ncbi.nlm.nih.gov/traces/sra6/SRR/000520/SRR533060	SRX173948	Pond-151471	WGS	RANDOM	METAGENOMIC	PAIRED	287	0	ILLUMINA	Illumina HiSeq 2000	SRP002163	PRJNA48479		48479	SRS058646	SAMN00078655	simple	646099	human metagenome	700109635				241721			no		G_DNA_L_Retroauricular crease			BI	SRA056414	phs000228	filtered	085A6866F59D5498727D6D99A2BBD362	CCCC27C33E3D2DE151C3FC4DDD74DB69
SRR533086	2012-08-06 13:08:00	2012-08-06 13:10:00	2435000	491870000	2435000	202	310		https://sra-download.ncbi.nlm.nih.gov/traces/sra6/SRR/000520/SRR533086	SRX173958	Pond-151471	WGS	RANDOM	METAGENOMIC	PAIRED	287	0	ILLUMINA	Illumina HiSeq 2000	SRP002163	PRJNA48479		48479	SRS058646	SAMN00078655	simple	646099	human metagenome	700109635				241721			no		G_DNA_L_Retroauricular crease			BI	SRA056414	phs000228	filtered	7CF572634423A12E75F3E996D65B18A2	EAF05424028AEBB016B161B6B9FB4D48
SRR533079	2012-08-06 13:08:00	2012-08-06 13:10:00	2432682	491401764	2432682	202	308		https://sra-download.ncbi.nlm.nih.gov/traces/sra6/SRR/000520/SRR533079	SRX173958	Pond-151471	WGS	RANDOM	METAGENOMIC	PAIRED	287	0	ILLUMINA	Illumina HiSeq 2000	SRP002163	PRJNA48479		48479	SRS058646	SAMN00078655	simple	646099	human metagenome	700109635				241721			no		G_DNA_L_Retroauricular crease			BI	SRA056414	phs000228	filtered	124348449F27854EF8EE6A17D5134120	A95E94EE376C31083841302E351C5756
SRR533918	2012-08-06 14:06:00	2012-08-06 14:08:00	2586885	522550770	2586885	202	317		https://sra-download.ncbi.nlm.nih.gov/traces/sra6/SRR/000521/SRR533918	SRX173948	Pond-151471	WGS	RANDOM	METAGENOMIC	PAIRED	287	0	ILLUMINA	Illumina HiSeq 2000	SRP002163	PRJNA48479		48479	SRS058646	SAMN00078655	simple	646099	human metagenome	700109635				241721			no		G_DNA_L_Retroauricular crease			BI	SRA056414	phs000228	filtered	DA827B1177914B41344DA9A984D6F8C5	B70BD4F4494CC4C94CEB6374077501A7
SRR533919	2012-08-06 14:06:00	2012-08-06 14:08:00	2576982	520550364	2576982	202	313		https://sra-download.ncbi.nlm.nih.gov/traces/sra6/SRR/000521/SRR533919	SRX173948	Pond-151471	WGS	RANDOM	METAGENOMIC	PAIRED	287	0	ILLUMINA	Illumina HiSeq 2000	SRP002163	PRJNA48479		48479	SRS058646	SAMN00078655	simple	646099	human metagenome	700109635				241721			no		G_DNA_L_Retroauricular crease			BI	SRA056414	phs000228	filtered	D2EF53C830B515D1ACCC4B5B7CF992FC	B1619E0137292C7237D315212C0C23D9
SRR533915	2012-08-06 14:06:00	2012-08-06 14:08:00	2581076	521377352	2581076	202	322		https://sra-download.ncbi.nlm.nih.gov/traces/sra6/SRR/000521/SRR533915	SRX173948	Pond-151471	WGS	RANDOM	METAGENOMIC	PAIRED	287	0	ILLUMINA	Illumina HiSeq 2000	SRP002163	PRJNA48479		48479	SRS058646	SAMN00078655	simple	646099	human metagenome	700109635				241721			no		G_DNA_L_Retroauricular crease			BI	SRA056414	phs000228	filtered	12A05FDBD201D55AB35889393147F218	FB1BF2024842B1AACE6B8BA8A2D67718
SRR533492	2012-08-06 13:33:00	2012-08-13 12:25:00	2565088	518147776	2565088	202	321		https://sra-download.ncbi.nlm.nih.gov/traces/sra6/SRR/000520/SRR533492	SRX173948	Pond-151471	WGS	RANDOM	METAGENOMIC	PAIRED	287	0	ILLUMINA	Illumina HiSeq 2000	SRP002163	PRJNA48479		48479	SRS058646	SAMN00078655	simple	646099	human metagenome	700109635				241721			no		G_DNA_L_Retroauricular crease			BI	SRA056414	phs000228	filtered	F1E8132F6C51024F600090A30A7D87D6	806136BDDC54A95A2B8B52E665942A53
SRR540570	2012-08-15 12:13:00	2012-08-15 12:22:00	2450461	494993122	2450461	202	312		https://sra-download.ncbi.nlm.nih.gov/traces/sra1/SRR/000527/SRR540570	SRX173958	Pond-151471	WGS	RANDOM	METAGENOMIC	PAIRED	287	0	ILLUMINA	Illumina HiSeq 2000	SRP002163	PRJNA48479		48479	SRS058646	SAMN00078655	simple	646099	human metagenome	700109635				241721			no		G_DNA_L_Retroauricular crease			BI	SRA056414	phs000228	filtered	E1984632DDEE47D9AD2B770E9E495CBC	E2C0567C983EE70FDE6548FCF092CEDD
SRR539605	2012-08-14 15:11:00	2012-08-14 15:16:00	2451784	495260368	2451784	202	312		https://sra-download.ncbi.nlm.nih.gov/traces/sra1/SRR/000526/SRR539605	SRX173958	Pond-151471	WGS	RANDOM	METAGENOMIC	PAIRED	287	0	ILLUMINA	Illumina HiSeq 2000	SRP002163	PRJNA48479		48479	SRS058646	SAMN00078655	simple	646099	human metagenome	700109635				241721			no		G_DNA_L_Retroauricular crease			BI	SRA056414	phs000228	filtered	43E7D367B2DDCA5DA390719A2B37F215	B21D16AE0503A2F59F4D5D6692A3EF2A
SRR539634	2012-08-14 15:11:00	2012-08-14 15:18:00	2448055	494507110	2448055	202	308		https://sra-download.ncbi.nlm.nih.gov/traces/sra1/SRR/000526/SRR539634	SRX173958	Pond-151471	WGS	RANDOM	METAGENOMIC	PAIRED	287	0	ILLUMINA	Illumina HiSeq 2000	SRP002163	PRJNA48479		48479	SRS058646	SAMN00078655	simple	646099	human metagenome	700109635				241721			no		G_DNA_L_Retroauricular crease			BI	SRA056414	phs000228	filtered	78D9F452BA7F4F287988F652741180FA	D896E4310D963BC68688710BC995A7EE
SRR537815	2012-08-13 14:56:00	2012-08-13 15:02:00	2371825	479108650	2371825	202	288		https://sra-download.ncbi.nlm.nih.gov/traces/sra7/SRR/000525/SRR537815	SRX173948	Pond-151471	WGS	RANDOM	METAGENOMIC	PAIRED	287	0	ILLUMINA	Illumina HiSeq 2000	SRP002163	PRJNA48479		48479	SRS058646	SAMN00078655	simple	646099	human metagenome	700109635				241721			no		G_DNA_L_Retroauricular crease			BI	SRA056414	phs000228	filtered	071F4CBBB7020B8B20713D67B2108058	E15DE93DDD241FCC202197C77D520C6D
SRR540841	2012-08-15 13:32:00	2012-08-15 13:23:00	2173449	439036698	2173449	202	268		https://sra-download.ncbi.nlm.nih.gov/traces/sra1/SRR/000528/SRR540841	SRX173944	Pond-151471	WGS	RANDOM	METAGENOMIC	PAIRED	287	0	ILLUMINA	Illumina HiSeq 2000	SRP002163	PRJNA48479		48479	SRS058646	SAMN00078655	simple	646099	human metagenome	700109635				241721			no		G_DNA_L_Retroauricular crease			BI	SRA056414	phs000228	filtered	DE9F51926CBA00CE141E9D52380B5165	B4D561734FBB179B3D8E2E2C558608E8
SRR540833	2012-08-15 13:32:00	2012-08-15 13:22:00	2180829	440527458	2180829	202	268		https://sra-download.ncbi.nlm.nih.gov/traces/sra1/SRR/000528/SRR540833	SRX173944	Pond-151471	WGS	RANDOM	METAGENOMIC	PAIRED	287	0	ILLUMINA	Illumina HiSeq 2000	SRP002163	PRJNA48479		48479	SRS058646	SAMN00078655	simple	646099	human metagenome	700109635				241721			no		G_DNA_L_Retroauricular crease			BI	SRA056414	phs000228	filtered	522CC2B25D92988F31A43E0D2B03DB8E	BCF31DADCEE51769F2D436B735D8671A
SRR540751	2012-08-15 12:59:00	2012-08-15 13:09:00	2099303	424059206	2099303	202	256		https://sra-download.ncbi.nlm.nih.gov/traces/sra1/SRR/000528/SRR540751	SRX173944	Pond-151471	WGS	RANDOM	METAGENOMIC	PAIRED	287	0	ILLUMINA	Illumina HiSeq 2000	SRP002163	PRJNA48479		48479	SRS058646	SAMN00078655	simple	646099	human metagenome	700109635				241721			no		G_DNA_L_Retroauricular crease			BI	SRA056414	phs000228	filtered	AC949F1426350FE8291DBE35550A6EFC	70B047CF4DF2E8336D13CE3502552AF2
SRR540579	2012-08-15 12:13:00	2012-08-15 12:23:00	2184100	441188200	2184100	202	268		https://sra-download.ncbi.nlm.nih.gov/traces/sra1/SRR/000527/SRR540579	SRX173944	Pond-151471	WGS	RANDOM	METAGENOMIC	PAIRED	287	0	ILLUMINA	Illumina HiSeq 2000	SRP002163	PRJNA48479		48479	SRS058646	SAMN00078655	simple	646099	human metagenome	700109635				241721			no		G_DNA_L_Retroauricular crease			BI	SRA056414	phs000228	filtered	AD5A65DFBD53A753DA94DD37735DFA6B	BF21BEC66DF2239C894CE5350D5311C1
SRR533075	2012-08-06 13:08:00	2012-08-06 13:09:00	2196238	443640076	2196238	202	271		https://sra-download.ncbi.nlm.nih.gov/traces/sra6/SRR/000520/SRR533075	SRX173944	Pond-151471	WGS	RANDOM	METAGENOMIC	PAIRED	287	0	ILLUMINA	Illumina HiSeq 2000	SRP002163	PRJNA48479		48479	SRS058646	SAMN00078655	simple	646099	human metagenome	700109635				241721			no		G_DNA_L_Retroauricular crease			BI	SRA056414	phs000228	filtered	D55C205B22F60F9BDA00D404B5C344DD	A0DFDFF6CD538ED7837209682C313E65
SRR533926	2012-08-06 14:06:00	2012-08-06 14:08:00	2191916	442767032	2191916	202	271		https://sra-download.ncbi.nlm.nih.gov/traces/sra6/SRR/000521/SRR533926	SRX173944	Pond-151471	WGS	RANDOM	METAGENOMIC	PAIRED	287	0	ILLUMINA	Illumina HiSeq 2000	SRP002163	PRJNA48479		48479	SRS058646	SAMN00078655	simple	646099	human metagenome	700109635				241721			no		G_DNA_L_Retroauricular crease			BI	SRA056414	phs000228	filtered	EE0AE976338A94D655E953F92788B5A3	1AAD1BBA42C5F9832548528B03256FBB
SRR533927	2012-08-06 14:06:00	2012-08-06 14:08:00	2175609	439473018	2175609	202	267		https://sra-download.ncbi.nlm.nih.gov/traces/sra6/SRR/000521/SRR533927	SRX173944	Pond-151471	WGS	RANDOM	METAGENOMIC	PAIRED	287	0	ILLUMINA	Illumina HiSeq 2000	SRP002163	PRJNA48479		48479	SRS058646	SAMN00078655	simple	646099	human metagenome	700109635				241721			no		G_DNA_L_Retroauricular crease			BI	SRA056414	phs000228	filtered	265A0A02D34A60C61ED726DDF988596F	A7743B3FB976AF52795C3FB9723B2B91
SRR545559	2012-08-20 11:30:00	2012-08-20 11:26:00	2167950	437925900	2167950	202	267		https://sra-download.ncbi.nlm.nih.gov/traces/sra1/SRR/000532/SRR545559	SRX173944	Pond-151471	WGS	RANDOM	METAGENOMIC	PAIRED	287	0	ILLUMINA	Illumina HiSeq 2000	SRP002163	PRJNA48479		48479	SRS058646	SAMN00078655	simple	646099	human metagenome	700109635				241721			no		G_DNA_L_Retroauricular crease			BI	SRA056414	phs000228	filtered	5C8B1301FCCC937747CCE634E98CD03C	D1A7B6021E952EADD205C2A306E9612E
SRR650078	2013-01-16 20:45:00	2013-01-16 21:14:00	1381573	279077746	0	202	152		https://sra-download.ncbi.nlm.nih.gov/traces/sra8/SRR/000634/SRR650078	SRX173020	Pond-151471	WGS	RANDOM	METAGENOMIC	PAIRED	183	0	ILLUMINA	Illumina HiSeq 2000	SRP002163	PRJNA48479		48479	SRS058646	SAMN00078655	simple	646099	human metagenome	700109635				241721			no		G_DNA_L_Retroauricular crease			BI	SRA064078	phs000228	filtered	2424B86C50EC222639195BF26EBA76AC	0B22DCBCD65838FF69C9D192D6F045C1
SRR1804424	2015-02-19 20:53:00	2015-02-14 18:58:00	27977243	5595448600	27977243	200	2515		https://sra-download.ncbi.nlm.nih.gov/traces/sra25/SRR/001762/SRR1804424	SRX877409	2893876826	WGS	unspecified	GENOMIC	PAIRED	504	0	ILLUMINA	Illumina HiSeq 2000	SRP002163	PRJNA48479		48479	SRS062418	SAMN00081442	simple	646099	human metagenome	700114765				257132			no		G_DNA_Subgingival plaque			WUGSC	SRA242166	phs000228	filtered	39CDE16076C40B7D6F17F9FCFD617836	F48756EB53D52D89C4973D2D26081554
SRR061155	2010-07-29 14:24:00	2014-05-25 08:12:00	27472307	5494461400	0	200	114		https://sra-download.ncbi.nlm.nih.gov/traces/sra6/SRR/000059/SRR061155	SRX023988	2855848625	WGS	RANDOM	METAGENOMIC	PAIRED	281	0	ILLUMINA	Illumina Genome Analyzer II	SRP002163	PRJNA48479		48479	SRS062520	SAMN00081544	simple	646099	human metagenome	700114066				241718			no		G_DNA_Posterior fornix			WUGSC	SRA021438	phs000228	filtered	49A9D6690B29FC91BA22B68C6FA7438C	F65BD42BB040E744DBA2016C46017F49
SRR061175	2010-07-29 15:16:00	2014-05-25 08:13:00	27458989	5491797800	0	200	2938		https://sra-download.ncbi.nlm.nih.gov/traces/sra6/SRR/000059/SRR061175	SRX023988	2855848625	WGS	RANDOM	METAGENOMIC	PAIRED	281	0	ILLUMINA	Illumina Genome Analyzer II	SRP002163	PRJNA48479		48479	SRS062520	SAMN00081544	simple	646099	human metagenome	700114066				241718			no		G_DNA_Posterior fornix			WUGSC	SRA021458	phs000228	filtered	5A9AFCF8D4F4F2784902FDAB34F85620	5B7CE8C788D994FE054066F5C42B6176
SRR063470	2010-08-25 21:44:00	2014-05-25 15:41:00	29340841	5868168200	0	200	3326		https://sra-download.ncbi.nlm.nih.gov/traces/sra6/SRR/000061/SRR063470	SRX024983	2856264700	WGS	RANDOM	METAGENOMIC	PAIRED	281	0	ILLUMINA	Illumina Genome Analyzer II	SRP002163	PRJNA48479		48479	SRS058723	SAMN00078732	simple	646099	human metagenome	700105210				241844			no		G_DNA_Stool			WUGSC	SRA023251	phs000228	filtered	042E8143F3391AEB882FA6932EAE8DF5	ABEABCA64B656D4660937E57FBADDE5D
SRR063471	2010-08-25 15:28:00	2014-05-25 15:25:00	29189644	5837928800	0	200	3313		https://sra-download.ncbi.nlm.nih.gov/traces/sra6/SRR/000061/SRR063471	SRX024983	2856264700	WGS	RANDOM	METAGENOMIC	PAIRED	281	0	ILLUMINA	Illumina Genome Analyzer II	SRP002163	PRJNA48479		48479	SRS058723	SAMN00078732	simple	646099	human metagenome	700105210				241844			no		G_DNA_Stool			WUGSC	SRA023252	phs000228	filtered	54570A2CD8EEF89572D0CD47264B6C09	FBD05AB4CCA1389657C6CFF260418017
SRR063543	2010-08-09 11:00:00	2012-01-20 04:09:00	873796	488705602	0	559	1028		https://sra-download.ncbi.nlm.nih.gov/traces/sra6/SRR/000062/SRR063543	SRX025209	2858071509	WGS	RANDOM	METAGENOMIC	SINGLE	0	0	LS454	454 GS FLX Titanium	SRP002163	PRJNA48479		48479	SRS058723	SAMN00078732	simple	646099	human metagenome	700105210				241844			no		G_DNA_Stool			WUGSC	SRA023358	phs000228	filtered	EE9E6AE72E2092A7ECFF1E363C9751F4	4CE980273BC228C402C2C34BB3C59823
SRR063544	2010-08-09 11:01:00	2012-01-20 04:08:00	753122	420674296	0	558	886		https://sra-download.ncbi.nlm.nih.gov/traces/sra6/SRR/000062/SRR063544	SRX025209	2858071509	WGS	RANDOM	METAGENOMIC	SINGLE	0	0	LS454	454 GS FLX Titanium	SRP002163	PRJNA48479		48479	SRS058723	SAMN00078732	simple	646099	human metagenome	700105210				241844			no		G_DNA_Stool			WUGSC	SRA023359	phs000228	filtered	707FD64E4B76CA4262688678BE2712AF	25289EB62255933676E6CB485EF2F8A2
SRR063545	2010-08-09 11:10:00	2012-01-20 04:08:00	768297	427748750	0	556	910		https://sra-download.ncbi.nlm.nih.gov/traces/sra6/SRR/000062/SRR063545	SRX025209	2858071509	WGS	RANDOM	METAGENOMIC	SINGLE	0	0	LS454	454 GS FLX Titanium	SRP002163	PRJNA48479		48479	SRS058723	SAMN00078732	simple	646099	human metagenome	700105210				241844			no		G_DNA_Stool			WUGSC	SRA023360	phs000228	filtered	0F64AACFE0ED463E162775B6E421F4FC	198DF2D1BEA7D7F1EFCA447A60BA8F07
SRR063547	2010-08-09 11:18:00	2012-01-20 04:08:00	792913	451031805	0	568	941		https://sra-download.ncbi.nlm.nih.gov/traces/sra6/SRR/000062/SRR063547	SRX025209	2858071509	WGS	RANDOM	METAGENOMIC	SINGLE	0	0	LS454	454 GS FLX Titanium	SRP002163	PRJNA48479		48479	SRS058723	SAMN00078732	simple	646099	human metagenome	700105210				241844			no		G_DNA_Stool			WUGSC	SRA023362	phs000228	filtered	D8270C779B8E1BE96A2EC9E46ACEE85B	FD37FAA000B2DE27C9B1591D479EC8A3
SRR062395	2010-08-24 19:41:00	2014-05-25 14:13:00	31197073	6239414600	0	200	3632		https://sra-download.ncbi.nlm.nih.gov/traces/sra6/SRR/000060/SRR062395	SRX024942	2857254310	WGS	RANDOM	METAGENOMIC	PAIRED	150	0	ILLUMINA	Illumina Genome Analyzer II	SRP002163	PRJNA48479		48479	SRS062427	SAMN00081451	simple	646099	human metagenome	700113616				241825			no		G_DNA_Stool			WUGSC	SRA022550	phs000228	filtered	0C4A3588C322C12746E2A455D6A37E23	D99E047397399A4CA9E34D6A76BF2870
SRR062423	2010-08-24 23:41:00	2014-05-25 14:31:00	31113317	6222663400	0	200	3593		https://sra-download.ncbi.nlm.nih.gov/traces/sra6/SRR/000060/SRR062423	SRX024942	2857254310	WGS	RANDOM	METAGENOMIC	PAIRED	150	0	ILLUMINA	Illumina Genome Analyzer II	SRP002163	PRJNA48479		48479	SRS062427	SAMN00081451	simple	646099	human metagenome	700113616				241825			no		G_DNA_Stool			WUGSC	SRA022578	phs000228	filtered	90D5533572340EDF203A04BC86B7AF0A	7309F8C0D86BAA9E47720624CD5E73A4
SRR638855	2012-12-19 12:13:00	2012-12-19 12:15:00	1970054	397950908	1970054	202	206		https://sra-download.ncbi.nlm.nih.gov/traces/sra5/SRR/000623/SRR638855	SRX192068	Pond-151543	WGS	RANDOM	METAGENOMIC	PAIRED	183	0	ILLUMINA	Illumina HiSeq 2000	SRP002163	PRJNA48479		48479	SRS058456	SAMN00078465	simple	646099	human metagenome	700107891				241695			no		G_DNA_Anterior nares			BI	SRA063017	phs000228	filtered	5489DC61D0318216B395186D513CE28C	310BB441719D6975B5B06736CEB8B792
SRR638874	2012-12-19 12:15:00	2012-12-19 12:17:00	1978164	399589128	1978164	202	209		https://sra-download.ncbi.nlm.nih.gov/traces/sra5/SRR/000623/SRR638874	SRX192068	Pond-151543	WGS	RANDOM	METAGENOMIC	PAIRED	183	0	ILLUMINA	Illumina HiSeq 2000	SRP002163	PRJNA48479		48479	SRS058456	SAMN00078465	simple	646099	human metagenome	700107891				241695			no		G_DNA_Anterior nares			BI	SRA063017	phs000228	filtered	14EEC3D452DCEDEF65564B1C3CC4AA6D	3BE85C43853297367677B1693CA6C312
SRR640386	2012-12-26 11:22:00	2012-12-26 11:25:00	1969357	397810114	1969357	202	201		https://sra-download.ncbi.nlm.nih.gov/traces/sra8/SRR/000625/SRR640386	SRX192068	Pond-151543	WGS	RANDOM	METAGENOMIC	PAIRED	183	0	ILLUMINA	Illumina HiSeq 2000	SRP002163	PRJNA48479		48479	SRS058456	SAMN00078465	simple	646099	human metagenome	700107891				241695			no		G_DNA_Anterior nares			BI	SRA063017	phs000228	filtered	0AE8F7B2E9816F6677FF2CC569DB8C72	B6FDF9D84DB76F83AF41E72EBB9673D9
SRR640387	2012-12-26 11:22:00	2012-12-26 11:26:00	1972605	398466210	1972605	202	207		https://sra-download.ncbi.nlm.nih.gov/traces/sra8/SRR/000625/SRR640387	SRX192068	Pond-151543	WGS	RANDOM	METAGENOMIC	PAIRED	183	0	ILLUMINA	Illumina HiSeq 2000	SRP002163	PRJNA48479		48479	SRS058456	SAMN00078465	simple	646099	human metagenome	700107891				241695			no		G_DNA_Anterior nares			BI	SRA063017	phs000228	filtered	93B85BBBA3EBCEBCB27966FA5DD65DFE	1B11488A07FE64A9DDF0FEACE07963F6
SRR640373	2012-12-26 11:22:00	2012-12-26 11:25:00	2001185	404239370	2001185	202	207		https://sra-download.ncbi.nlm.nih.gov/traces/sra8/SRR/000625/SRR640373	SRX192068	Pond-151543	WGS	RANDOM	METAGENOMIC	PAIRED	183	0	ILLUMINA	Illumina HiSeq 2000	SRP002163	PRJNA48479		48479	SRS058456	SAMN00078465	simple	646099	human metagenome	700107891				241695			no		G_DNA_Anterior nares			BI	SRA063017	phs000228	filtered	A0C921CAFEAEBEA6E5F6055DB9B09F9A	93D7ADCE7DE389964B68C974A7B8F885
SRR539671	2012-08-14 15:12:00	2012-08-14 15:19:00	2031824	410428448	2031824	202	214		https://sra-download.ncbi.nlm.nih.gov/traces/sra1/SRR/000527/SRR539671	SRX173957	Pond-151543	WGS	RANDOM	METAGENOMIC	PAIRED	287	0	ILLUMINA	Illumina HiSeq 2000	SRP002163	PRJNA48479		48479	SRS058456	SAMN00078465	simple	646099	human metagenome	700107891				241695			no		G_DNA_Anterior nares			BI	SRA056414	phs000228	filtered	B58C2A004ABEC93949C50F6952DB238F	1983C8FB915B0FB27F256E4C90E7BA0A
SRR540773	2012-08-15 12:59:00	2012-08-15 13:13:00	2005083	405026766	2005083	202	210		https://sra-download.ncbi.nlm.nih.gov/traces/sra1/SRR/000528/SRR540773	SRX173957	Pond-151543	WGS	RANDOM	METAGENOMIC	PAIRED	287	0	ILLUMINA	Illumina HiSeq 2000	SRP002163	PRJNA48479		48479	SRS058456	SAMN00078465	simple	646099	human metagenome	700107891				241695			no		G_DNA_Anterior nares			BI	SRA056414	phs000228	filtered	8917F1E18736500379AC2FC9B052BD1D	E9A529083129D95387540544398C0F1C
SRR540569	2012-08-15 12:13:00	2012-08-15 12:22:00	1976547	399262494	1976547	202	207		https://sra-download.ncbi.nlm.nih.gov/traces/sra1/SRR/000527/SRR540569	SRX173957	Pond-151543	WGS	RANDOM	METAGENOMIC	PAIRED	287	0	ILLUMINA	Illumina HiSeq 2000	SRP002163	PRJNA48479		48479	SRS058456	SAMN00078465	simple	646099	human metagenome	700107891				241695			no		G_DNA_Anterior nares			BI	SRA056414	phs000228	filtered	C764A6AC0879FA1838BDB1B15E04FD0D	87DC352742E31D1F1D7B200982450344
SRR539655	2012-08-14 15:21:00	2012-08-14 15:19:00	2024849	409019498	2024849	202	214		https://sra-download.ncbi.nlm.nih.gov/traces/sra1/SRR/000527/SRR539655	SRX173957	Pond-151543	WGS	RANDOM	METAGENOMIC	PAIRED	287	0	ILLUMINA	Illumina HiSeq 2000	SRP002163	PRJNA48479		48479	SRS058456	SAMN00078465	simple	646099	human metagenome	700107891				241695			no		G_DNA_Anterior nares			BI	SRA056414	phs000228	filtered	F15440F84B24644AEDECD4C2489C9222	4B04E112252FA34BA9D084CD03DCE23B
SRR539638	2012-08-14 15:19:00	2012-08-14 15:17:00	2000541	404109282	2000541	202	207		https://sra-download.ncbi.nlm.nih.gov/traces/sra1/SRR/000526/SRR539638	SRX173957	Pond-151543	WGS	RANDOM	METAGENOMIC	PAIRED	287	0	ILLUMINA	Illumina HiSeq 2000	SRP002163	PRJNA48479		48479	SRS058456	SAMN00078465	simple	646099	human metagenome	700107891				241695			no		G_DNA_Anterior nares			BI	SRA056414	phs000228	filtered	062DAE55AFB7040D2C7BCCEDE0E6C780	48DBB7B22A6D58D08AEC88A31A522602
SRR533077	2012-08-06 13:08:00	2012-08-06 13:09:00	2015283	407087166	2015283	202	213		https://sra-download.ncbi.nlm.nih.gov/traces/sra6/SRR/000520/SRR533077	SRX173957	Pond-151543	WGS	RANDOM	METAGENOMIC	PAIRED	287	0	ILLUMINA	Illumina HiSeq 2000	SRP002163	PRJNA48479		48479	SRS058456	SAMN00078465	simple	646099	human metagenome	700107891				241695			no		G_DNA_Anterior nares			BI	SRA056414	phs000228	filtered	C3F37D24E954DE8D7757DAA6D5D74CCD	D7C7BD7D6CFBD3897E958D2AA34C7E9B
SRR533508	2012-08-06 13:33:00	2012-08-13 12:24:00	1981415	400245830	1981415	202	208		https://sra-download.ncbi.nlm.nih.gov/traces/sra6/SRR/000521/SRR533508	SRX173957	Pond-151543	WGS	RANDOM	METAGENOMIC	PAIRED	287	0	ILLUMINA	Illumina HiSeq 2000	SRP002163	PRJNA48479		48479	SRS058456	SAMN00078465	simple	646099	human metagenome	700107891				241695			no		G_DNA_Anterior nares			BI	SRA056414	phs000228	filtered	340942DFA63894661CEE886A716003C5	4FD43811B6442C80B1CA0E157796BA6C
SRR545562	2012-08-20 11:30:00	2012-08-20 11:26:00	2035726	411216652	2035726	202	215		https://sra-download.ncbi.nlm.nih.gov/traces/sra1/SRR/000532/SRR545562	SRX173957	Pond-151543	WGS	RANDOM	METAGENOMIC	PAIRED	287	0	ILLUMINA	Illumina HiSeq 2000	SRP002163	PRJNA48479		48479	SRS058456	SAMN00078465	simple	646099	human metagenome	700107891				241695			no		G_DNA_Anterior nares			BI	SRA056414	phs000228	filtered	CEE51C1B5FC704C39FA330EBAFBF95C4	342439A3B14DB53826BDEAF89F2544D2
SRR569365	2012-09-14 11:54:00	2012-09-14 11:53:00	1760186	355557572	1760186	202	183		https://sra-download.ncbi.nlm.nih.gov/traces/sra1/SRR/000556/SRR569365	SRX173947	Pond-151543	WGS	RANDOM	METAGENOMIC	PAIRED	287	0	ILLUMINA	Illumina HiSeq 2000	SRP002163	PRJNA48479		48479	SRS058456	SAMN00078465	simple	646099	human metagenome	700107891				241695			no		G_DNA_Anterior nares			BI	SRA056414	phs000228	filtered	BDD490BB91773FB22A663A60912743F2	5138C6B69272D582A53AA657593243F8
SRR545565	2012-08-20 11:30:00	2012-08-20 11:26:00	1838152	371306704	1838152	202	181		https://sra-download.ncbi.nlm.nih.gov/traces/sra1/SRR/000532/SRR545565	SRX173942	Pond-151543	WGS	RANDOM	METAGENOMIC	PAIRED	287	0	ILLUMINA	Illumina HiSeq 2000	SRP002163	PRJNA48479		48479	SRS058456	SAMN00078465	simple	646099	human metagenome	700107891				241695			no		G_DNA_Anterior nares			BI	SRA056414	phs000228	filtered	2A2630181A0493F8DF856DD9286E775E	481EA61BA640EAD82F830D56B6F3629D
SRR545580	2012-08-20 11:25:00	2012-08-20 11:27:00	1825015	368653030	1825015	202	180		https://sra-download.ncbi.nlm.nih.gov/traces/sra1/SRR/000532/SRR545580	SRX173942	Pond-151543	WGS	RANDOM	METAGENOMIC	PAIRED	287	0	ILLUMINA	Illumina HiSeq 2000	SRP002163	PRJNA48479		48479	SRS058456	SAMN00078465	simple	646099	human metagenome	700107891				241695			no		G_DNA_Anterior nares			BI	SRA056414	phs000228	filtered	BA95D3B8A35EB2747315EC55A0FEDE51	936E6F2D892866107F7CC49E044ECBB4
SRR539646	2012-08-14 15:19:00	2012-08-14 15:18:00	1776365	358825730	1776365	202	184		https://sra-download.ncbi.nlm.nih.gov/traces/sra1/SRR/000526/SRR539646	SRX173947	Pond-151543	WGS	RANDOM	METAGENOMIC	PAIRED	287	0	ILLUMINA	Illumina HiSeq 2000	SRP002163	PRJNA48479		48479	SRS058456	SAMN00078465	simple	646099	human metagenome	700107891				241695			no		G_DNA_Anterior nares			BI	SRA056414	phs000228	filtered	72F6774DD8E8E883437B0007F44BEE74	1E2E4A92F6307815600A74934873E570
SRR539663	2012-08-14 15:13:00	2012-08-14 15:19:00	1771726	357888652	1771726	202	185		https://sra-download.ncbi.nlm.nih.gov/traces/sra1/SRR/000527/SRR539663	SRX173947	Pond-151543	WGS	RANDOM	METAGENOMIC	PAIRED	287	0	ILLUMINA	Illumina HiSeq 2000	SRP002163	PRJNA48479		48479	SRS058456	SAMN00078465	simple	646099	human metagenome	700107891				241695			no		G_DNA_Anterior nares			BI	SRA056414	phs000228	filtered	D826738DCD040FBD071EA53AF1CFBC16	49FBB7F0DC8EB53FAD507A45C5493913
SRR540558	2012-08-15 12:14:00	2012-08-15 12:21:00	1761773	355878146	1761773	202	171		https://sra-download.ncbi.nlm.nih.gov/traces/sra1/SRR/000527/SRR540558	SRX173947	Pond-151543	WGS	RANDOM	METAGENOMIC	PAIRED	287	0	ILLUMINA	Illumina HiSeq 2000	SRP002163	PRJNA48479		48479	SRS058456	SAMN00078465	simple	646099	human metagenome	700107891				241695			no		G_DNA_Anterior nares			BI	SRA056414	phs000228	filtered	BB2A15CC97FA0F405A6F6F55BCECD39B	EA23B443974AF5362FC7520E5C3F1A0C
SRR540560	2012-08-15 12:14:00	2012-08-15 12:21:00	1852709	374247218	1852709	202	182		https://sra-download.ncbi.nlm.nih.gov/traces/sra1/SRR/000527/SRR540560	SRX173942	Pond-151543	WGS	RANDOM	METAGENOMIC	PAIRED	287	0	ILLUMINA	Illumina HiSeq 2000	SRP002163	PRJNA48479		48479	SRS058456	SAMN00078465	simple	646099	human metagenome	700107891				241695			no		G_DNA_Anterior nares			BI	SRA056414	phs000228	filtered	860D06E8D862C7B3BCA04E92F9264163	79A75749E6C86006F2804927797ED604
SRR540573	2012-08-15 12:13:00	2012-08-15 12:22:00	1747591	353013382	1747591	202	172		https://sra-download.ncbi.nlm.nih.gov/traces/sra1/SRR/000527/SRR540573	SRX173947	Pond-151543	WGS	RANDOM	METAGENOMIC	PAIRED	287	0	ILLUMINA	Illumina HiSeq 2000	SRP002163	PRJNA48479		48479	SRS058456	SAMN00078465	simple	646099	human metagenome	700107891				241695			no		G_DNA_Anterior nares			BI	SRA056414	phs000228	filtered	0ECD50BF2322D87B784EA5D5254A19E8	FB81AEFC135AFEC180006AB951B3C4C7
SRR540584	2012-08-15 12:13:00	2012-08-15 12:22:00	1820249	367690298	1820249	202	177		https://sra-download.ncbi.nlm.nih.gov/traces/sra1/SRR/000527/SRR540584	SRX173942	Pond-151543	WGS	RANDOM	METAGENOMIC	PAIRED	287	0	ILLUMINA	Illumina HiSeq 2000	SRP002163	PRJNA48479		48479	SRS058456	SAMN00078465	simple	646099	human metagenome	700107891				241695			no		G_DNA_Anterior nares			BI	SRA056414	phs000228	filtered	1CC8B07AFF6A1DE1B9B12FCA18B76483	CFDE16EBE392591213F811E69B918233
SRR533917	2012-08-06 14:06:00	2012-08-06 14:07:00	1837499	371174798	1837499	202	179		https://sra-download.ncbi.nlm.nih.gov/traces/sra6/SRR/000521/SRR533917	SRX173942	Pond-151543	WGS	RANDOM	METAGENOMIC	PAIRED	287	0	ILLUMINA	Illumina HiSeq 2000	SRP002163	PRJNA48479		48479	SRS058456	SAMN00078465	simple	646099	human metagenome	700107891				241695			no		G_DNA_Anterior nares			BI	SRA056414	phs000228	filtered	B53D5B1DBD0BD0E0692FBB55A7C50662	76B08EA3C5B80AAB6A45B98EABA60647
SRR537907	2012-08-13 15:06:00	2012-08-13 15:04:00	1649992	333298384	1649992	202	163		https://sra-download.ncbi.nlm.nih.gov/traces/sra7/SRR/000525/SRR537907	SRX173947	Pond-151543	WGS	RANDOM	METAGENOMIC	PAIRED	287	0	ILLUMINA	Illumina HiSeq 2000	SRP002163	PRJNA48479		48479	SRS058456	SAMN00078465	simple	646099	human metagenome	700107891				241695			no		G_DNA_Anterior nares			BI	SRA056414	phs000228	filtered	B5615DC706F5E9058D4F59386B3C278F	E3C93AC5C1360FF9DFF149EE74BFDFAB
SRR537953	2012-08-13 15:12:00	2012-08-13 15:08:00	1797240	363042480	1797240	202	180		https://sra-download.ncbi.nlm.nih.gov/traces/sra7/SRR/000525/SRR537953	SRX173947	Pond-151543	WGS	RANDOM	METAGENOMIC	PAIRED	287	0	ILLUMINA	Illumina HiSeq 2000	SRP002163	PRJNA48479		48479	SRS058456	SAMN00078465	simple	646099	human metagenome	700107891				241695			no		G_DNA_Anterior nares			BI	SRA056414	phs000228	filtered	BC42AF79879B784F02514AB84FEFC898	00A7C30CAFAB317205A07A37E8BE509A
SRR533074	2012-08-06 13:08:00	2012-08-06 13:09:00	1849758	373651116	1849758	202	181		https://sra-download.ncbi.nlm.nih.gov/traces/sra6/SRR/000520/SRR533074	SRX173942	Pond-151543	WGS	RANDOM	METAGENOMIC	PAIRED	287	0	ILLUMINA	Illumina HiSeq 2000	SRP002163	PRJNA48479		48479	SRS058456	SAMN00078465	simple	646099	human metagenome	700107891				241695			no		G_DNA_Anterior nares			BI	SRA056414	phs000228	filtered	C98ECFE580457065D6D8ECD60CC32E7F	AE619D1D1C1E557DC923AD8876A57293
SRR533083	2012-08-06 13:08:00	2012-08-06 13:09:00	1829664	369592128	1829664	202	180		https://sra-download.ncbi.nlm.nih.gov/traces/sra6/SRR/000520/SRR533083	SRX173942	Pond-151543	WGS	RANDOM	METAGENOMIC	PAIRED	287	0	ILLUMINA	Illumina HiSeq 2000	SRP002163	PRJNA48479		48479	SRS058456	SAMN00078465	simple	646099	human metagenome	700107891				241695			no		G_DNA_Anterior nares			BI	SRA056414	phs000228	filtered	9272B642797E802FF185BE3FC306E0F1	7934F3374E82AD6D31455F87309575F0
SRR533087	2012-08-06 13:08:00	2012-08-06 13:10:00	1766877	356909154	1766877	202	184		https://sra-download.ncbi.nlm.nih.gov/traces/sra6/SRR/000520/SRR533087	SRX173947	Pond-151543	WGS	RANDOM	METAGENOMIC	PAIRED	287	0	ILLUMINA	Illumina HiSeq 2000	SRP002163	PRJNA48479		48479	SRS058456	SAMN00078465	simple	646099	human metagenome	700107891				241695			no		G_DNA_Anterior nares			BI	SRA056414	phs000228	filtered	56DBACE29D00D49DA5F3859F1DA53FE3	354AD46C8C1BD0C77FA0F6B3F04BE0F4
SRR533088	2012-08-06 13:08:00	2012-08-06 13:10:00	1812548	366134696	1812548	202	178		https://sra-download.ncbi.nlm.nih.gov/traces/sra6/SRR/000520/SRR533088	SRX173942	Pond-151543	WGS	RANDOM	METAGENOMIC	PAIRED	287	0	ILLUMINA	Illumina HiSeq 2000	SRP002163	PRJNA48479		48479	SRS058456	SAMN00078465	simple	646099	human metagenome	700107891				241695			no		G_DNA_Anterior nares			BI	SRA056414	phs000228	filtered	170186BA7AB4E100319871157A5BD7C6	E815B9D150A816DC5905EC312E881B6A
SRR650076	2013-01-16 20:45:00	2013-01-16 21:05:00	1307404	264095608	0	202	134		https://sra-download.ncbi.nlm.nih.gov/traces/sra8/SRR/000634/SRR650076	SRX172925	Pond-151543	WGS	RANDOM	METAGENOMIC	PAIRED	183	0	ILLUMINA	Illumina HiSeq 2000	SRP002163	PRJNA48479		48479	SRS058456	SAMN00078465	simple	646099	human metagenome	700107891				241695			no		G_DNA_Anterior nares			BI	SRA064078	phs000228	filtered	1605E23CCD7899D3C5E199CCDEA2EBBF	550C21B4BA1B41E5A2AB2045C2C1EFCA
SRR062325	2010-08-17 21:34:00	2014-05-25 13:26:00	27070379	5414075800	0	200	2360		https://sra-download.ncbi.nlm.nih.gov/traces/sra6/SRR/000060/SRR062325	SRX024971	2857105453	WGS	RANDOM	METAGENOMIC	PAIRED	150	0	ILLUMINA	Illumina Genome Analyzer II	SRP002163	PRJNA48479		48479	SRS058105	SAMN00078114	simple	646099	human metagenome	700105360				241845			no		G_DNA_Buccal mucosa			WUGSC	SRA022480	phs000228	filtered	37171D1EDACAE957B43925BB82F4471E	7586B95B5B19F804403C117E29659077
SRR062373	2010-08-24 15:16:00	2014-05-25 13:55:00	26936731	5387346200	0	200	1637		https://sra-download.ncbi.nlm.nih.gov/traces/sra6/SRR/000060/SRR062373	SRX024971	2857105453	WGS	RANDOM	METAGENOMIC	PAIRED	150	0	ILLUMINA	Illumina Genome Analyzer II	SRP002163	PRJNA48479		48479	SRS058105	SAMN00078114	simple	646099	human metagenome	700105360				241845			no		G_DNA_Buccal mucosa			WUGSC	SRA022528	phs000228	filtered	92C41EC9564026E517FD47E43AD73B73	3CB9FF05432F58F1A4CA7F2A344D82F5
SRR346701	2011-12-08 01:55:00	2015-06-28 08:55:00	32832121	6566424200	0	200	3814		https://sra-download.ncbi.nlm.nih.gov/traces/sra6/SRR/000338/SRR346701	SRX098553	2856464962	WGS	RANDOM	METAGENOMIC	PAIRED	350	0	ILLUMINA	Illumina Genome Analyzer II	SRP002163	PRJNA48479		48479	SRS058336	SAMN00078345	simple	646099	human metagenome	700105726				241708			no		G_DNA_Tongue dorsum			WUGSC	SRA046243	phs000228	filtered	BD59AC4593402C53EF87CE466F2AF066	886B897ABFCA0C6D69A5D640D60C0BF5
SRR061352	2010-07-29 21:38:00	2014-05-25 09:05:00	25891154	5178230800	0	200	2911		https://sra-download.ncbi.nlm.nih.gov/traces/sra6/SRR/000059/SRR061352	SRX024096	2856464962	WGS	RANDOM	METAGENOMIC	PAIRED	150	0	ILLUMINA	Illumina Genome Analyzer II	SRP002163	PRJNA48479		48479	SRS058336	SAMN00078345	simple	646099	human metagenome	700105726				241708			no		G_DNA_Tongue dorsum			WUGSC	SRA021632	phs000228	filtered	82CC7C2FD64D2C81D4E682F453E1E61E	4B720A1E9EFA0A1008037200E77ECCDE
SRR061342	2010-07-29 21:07:00	2014-05-25 08:56:00	24987292	4997458400	0	200	2731		https://sra-download.ncbi.nlm.nih.gov/traces/sra7/SRR/000059/SRR061342	SRX024096	2856464962	WGS	RANDOM	METAGENOMIC	PAIRED	150	0	ILLUMINA	Illumina Genome Analyzer II	SRP002163	PRJNA48479		48479	SRS058336	SAMN00078345	simple	646099	human metagenome	700105726				241708			no		G_DNA_Tongue dorsum			WUGSC	SRA021622	phs000228	filtered	D558A6DEF455712E29C722A93CFBFDE5	A372F2AC75B3E2107B61FD7F522351A2
SRR640462	2012-12-26 11:22:00	2012-12-26 11:30:00	2248636	454224472	2248636	202	292		https://sra-download.ncbi.nlm.nih.gov/traces/sra8/SRR/000625/SRR640462	SRX192078	Pond-151470	WGS	RANDOM	METAGENOMIC	PAIRED	183	0	ILLUMINA	Illumina HiSeq 2000	SRP002163	PRJNA48479		48479	SRS058261	SAMN00078270	simple	646099	human metagenome	700109575				241797			no		G_DNA_Supragingival plaque			BI	SRA063017	phs000228	filtered	ED1E7D597E30A3B82903FEF51FEFC521	723232DE32CCA3C53C5BB00FFAC54973
SRR640408	2012-12-26 11:22:00	2012-12-26 11:27:00	2233868	451241336	2233868	202	292		https://sra-download.ncbi.nlm.nih.gov/traces/sra8/SRR/000625/SRR640408	SRX192078	Pond-151470	WGS	RANDOM	METAGENOMIC	PAIRED	183	0	ILLUMINA	Illumina HiSeq 2000	SRP002163	PRJNA48479		48479	SRS058261	SAMN00078270	simple	646099	human metagenome	700109575				241797			no		G_DNA_Supragingival plaque			BI	SRA063017	phs000228	filtered	9877D5BDB9B4EFDCD2B4E37E70C2D74B	9B5E048C01AE35EA54D80E3CC95CD2FF
SRR640523	2012-12-26 11:22:00	2012-12-26 11:33:00	2277614	460078028	2277614	202	296		https://sra-download.ncbi.nlm.nih.gov/traces/sra8/SRR/000625/SRR640523	SRX192078	Pond-151470	WGS	RANDOM	METAGENOMIC	PAIRED	183	0	ILLUMINA	Illumina HiSeq 2000	SRP002163	PRJNA48479		48479	SRS058261	SAMN00078270	simple	646099	human metagenome	700109575				241797			no		G_DNA_Supragingival plaque			BI	SRA063017	phs000228	filtered	9FA3602295F0FA991D2CDCE08310634E	DB2E2FCE24026646AC6D8E8AF4F84D60
SRR638877	2012-12-19 12:16:00	2012-12-19 12:19:00	2260559	456632918	2260559	202	295		https://sra-download.ncbi.nlm.nih.gov/traces/sra5/SRR/000623/SRR638877	SRX192078	Pond-151470	WGS	RANDOM	METAGENOMIC	PAIRED	183	0	ILLUMINA	Illumina HiSeq 2000	SRP002163	PRJNA48479		48479	SRS058261	SAMN00078270	simple	646099	human metagenome	700109575				241797			no		G_DNA_Supragingival plaque			BI	SRA063017	phs000228	filtered	D2F3B906336B2854B2D06115D4C53EC9	2D3702675D40C103D49EF765D3BF96A9
SRR638797	2012-12-19 12:06:00	2012-12-19 12:09:00	2270118	458563836	2270118	202	295		https://sra-download.ncbi.nlm.nih.gov/traces/sra4/SRR/000623/SRR638797	SRX192078	Pond-151470	WGS	RANDOM	METAGENOMIC	PAIRED	183	0	ILLUMINA	Illumina HiSeq 2000	SRP002163	PRJNA48479		48479	SRS058261	SAMN00078270	simple	646099	human metagenome	700109575				241797			no		G_DNA_Supragingival plaque			BI	SRA063017	phs000228	filtered	650913945B23369A1BE5659C1E0AE247	9F9B981FA4FC2F6EB65DC780B42FCA7B
SRR533196	2012-08-06 13:15:00	2012-08-06 13:15:00	2412015	487227030	2412015	202	310		https://sra-download.ncbi.nlm.nih.gov/traces/sra6/SRR/000520/SRR533196	SRX173873	Pond-151470	WGS	RANDOM	METAGENOMIC	PAIRED	287	0	ILLUMINA	Illumina HiSeq 2000	SRP002163	PRJNA48479		48479	SRS058261	SAMN00078270	simple	646099	human metagenome	700109575				241797			no		G_DNA_Supragingival plaque			BI	SRA056414	phs000228	filtered	8DACC99D6B1C8C4B079874AC2E226A05	5097441C2F73F0298DF338CB677D04FD
SRR539484	2012-08-14 15:02:00	2012-08-14 15:06:00	2426598	490172796	2426598	202	310		https://sra-download.ncbi.nlm.nih.gov/traces/sra1/SRR/000526/SRR539484	SRX173873	Pond-151470	WGS	RANDOM	METAGENOMIC	PAIRED	287	0	ILLUMINA	Illumina HiSeq 2000	SRP002163	PRJNA48479		48479	SRS058261	SAMN00078270	simple	646099	human metagenome	700109575				241797			no		G_DNA_Supragingival plaque			BI	SRA056414	phs000228	filtered	34526D940AAAF087D33A8B6D8067224B	D558CB957960CB19D5FB83640A0C58E4
SRR539497	2012-08-14 15:06:00	2012-08-14 15:07:00	2439506	492780212	2439506	202	313		https://sra-download.ncbi.nlm.nih.gov/traces/sra1/SRR/000526/SRR539497	SRX173873	Pond-151470	WGS	RANDOM	METAGENOMIC	PAIRED	287	0	ILLUMINA	Illumina HiSeq 2000	SRP002163	PRJNA48479		48479	SRS058261	SAMN00078270	simple	646099	human metagenome	700109575				241797			no		G_DNA_Supragingival plaque			BI	SRA056414	phs000228	filtered	3420969FD4E2939A252745B1C2B1A3FF	26E8F91BF9A9CE095CED384463B3E4AA
SRR539505	2012-08-14 15:05:00	2012-08-14 15:07:00	2432824	491430448	2432824	202	311		https://sra-download.ncbi.nlm.nih.gov/traces/sra1/SRR/000526/SRR539505	SRX173873	Pond-151470	WGS	RANDOM	METAGENOMIC	PAIRED	287	0	ILLUMINA	Illumina HiSeq 2000	SRP002163	PRJNA48479		48479	SRS058261	SAMN00078270	simple	646099	human metagenome	700109575				241797			no		G_DNA_Supragingival plaque			BI	SRA056414	phs000228	filtered	55251E9B88EC615E154A39BE53B30CDF	B52B62E8402316EDFC7E602C0BC9BC5F
SRR539510	2012-08-14 15:05:00	2012-08-14 15:07:00	2448573	494611746	2448573	202	314		https://sra-download.ncbi.nlm.nih.gov/traces/sra1/SRR/000526/SRR539510	SRX173873	Pond-151470	WGS	RANDOM	METAGENOMIC	PAIRED	287	0	ILLUMINA	Illumina HiSeq 2000	SRP002163	PRJNA48479		48479	SRS058261	SAMN00078270	simple	646099	human metagenome	700109575				241797			no		G_DNA_Supragingival plaque			BI	SRA056414	phs000228	filtered	B248053EFBC94A7DBA663C25EFCFD353	B0E7AA4FEF18724985A474B1C4F41B0E
SRR539519	2012-08-14 15:05:00	2012-08-14 15:08:00	2442988	493483576	2442988	202	311		https://sra-download.ncbi.nlm.nih.gov/traces/sra1/SRR/000526/SRR539519	SRX173873	Pond-151470	WGS	RANDOM	METAGENOMIC	PAIRED	287	0	ILLUMINA	Illumina HiSeq 2000	SRP002163	PRJNA48479		48479	SRS058261	SAMN00078270	simple	646099	human metagenome	700109575				241797			no		G_DNA_Supragingival plaque			BI	SRA056414	phs000228	filtered	592E077F20594CC7AE5A1F86890494C1	4A14286D1397FF7EA121FE4CDFDB08E3
SRR540893	2012-08-15 13:05:00	2012-08-15 13:29:00	2414986	487827172	2414986	202	309		https://sra-download.ncbi.nlm.nih.gov/traces/sra1/SRR/000528/SRR540893	SRX173873	Pond-151470	WGS	RANDOM	METAGENOMIC	PAIRED	287	0	ILLUMINA	Illumina HiSeq 2000	SRP002163	PRJNA48479		48479	SRS058261	SAMN00078270	simple	646099	human metagenome	700109575				241797			no		G_DNA_Supragingival plaque			BI	SRA056414	phs000228	filtered	0D2B87AACA0714E0EE55379D396A965E	785A14572A7B2EAFA9146337C2F235AC
SRR545511	2012-08-20 11:21:00	2012-08-20 11:23:00	2424524	489753848	2424524	202	312		https://sra-download.ncbi.nlm.nih.gov/traces/sra1/SRR/000532/SRR545511	SRX173873	Pond-151470	WGS	RANDOM	METAGENOMIC	PAIRED	287	0	ILLUMINA	Illumina HiSeq 2000	SRP002163	PRJNA48479		48479	SRS058261	SAMN00078270	simple	646099	human metagenome	700109575				241797			no		G_DNA_Supragingival plaque			BI	SRA056414	phs000228	filtered	71ACDC0BB7B39EF7BC907AA14F38438A	44EB03A17178B80CE5A723B5E412A27D
SRR650066	2013-01-16 20:45:00	2013-01-16 21:16:00	1311539	264930878	0	202	161		https://sra-download.ncbi.nlm.nih.gov/traces/sra8/SRR/000634/SRR650066	SRX173688	Pond-151470	WGS	RANDOM	METAGENOMIC	PAIRED	183	0	ILLUMINA	Illumina HiSeq 2000	SRP002163	PRJNA48479		48479	SRS058261	SAMN00078270	simple	646099	human metagenome	700109575				241797			no		G_DNA_Supragingival plaque			BI	SRA064078	phs000228	filtered	C0654AFD706FB26E8CFF510AA3F67DFC	662D7021D5644EA961BA83715C64CB1B
SRR545486	2012-08-20 11:22:00	2012-08-20 11:22:00	2126232	429498864	2126232	202	262		https://sra-download.ncbi.nlm.nih.gov/traces/sra1/SRR/000532/SRR545486	SRX173571	Pond-151470	WGS	RANDOM	METAGENOMIC	PAIRED	287	0	ILLUMINA	Illumina HiSeq 2000	SRP002163	PRJNA48479		48479	SRS058261	SAMN00078270	simple	646099	human metagenome	700109575				241797			no		G_DNA_Supragingival plaque			BI	SRA056414	phs000228	filtered	A569B8AA7E8E1C2203CFC051AFCBE1F6	A1D3C6149B03A4CF51FBF0BD36C4E865
SRR545504	2012-08-20 11:21:00	2012-08-20 11:22:00	2117407	427716214	2117407	202	261		https://sra-download.ncbi.nlm.nih.gov/traces/sra1/SRR/000532/SRR545504	SRX173571	Pond-151470	WGS	RANDOM	METAGENOMIC	PAIRED	287	0	ILLUMINA	Illumina HiSeq 2000	SRP002163	PRJNA48479		48479	SRS058261	SAMN00078270	simple	646099	human metagenome	700109575				241797			no		G_DNA_Supragingival plaque			BI	SRA056414	phs000228	filtered	C9DF68F570AF59DFE3327648F9DF6D17	363332D7CA50C7132C36D171AFEDF240
SRR532297	2012-08-06 12:28:00	2012-08-06 12:34:00	2567727	518680854	2567727	202	321		https://sra-download.ncbi.nlm.nih.gov/traces/sra6/SRR/000519/SRR532297	SRX173567	Pond-151470	WGS	RANDOM	METAGENOMIC	PAIRED	287	0	ILLUMINA	Illumina HiSeq 2000	SRP002163	PRJNA48479		48479	SRS058261	SAMN00078270	simple	646099	human metagenome	700109575				241797			no		G_DNA_Supragingival plaque			BI	SRA056414	phs000228	filtered	A16FB080F431DDA7D0B91AB07EAFB034	F712BD968A188DF36B4C35ADC0C6B1DA
SRR532322	2012-08-06 12:28:00	2012-08-06 12:35:00	2136284	431529368	2136284	202	263		https://sra-download.ncbi.nlm.nih.gov/traces/sra6/SRR/000519/SRR532322	SRX173571	Pond-151470	WGS	RANDOM	METAGENOMIC	PAIRED	287	0	ILLUMINA	Illumina HiSeq 2000	SRP002163	PRJNA48479		48479	SRS058261	SAMN00078270	simple	646099	human metagenome	700109575				241797			no		G_DNA_Supragingival plaque			BI	SRA056414	phs000228	filtered	61958181E217F7D76488924C5096E02F	1A55DE7D66337DE2CE92640FABFDE0C8
SRR532315	2012-08-06 12:28:00	2012-08-06 12:35:00	2129996	430259192	2129996	202	262		https://sra-download.ncbi.nlm.nih.gov/traces/sra6/SRR/000519/SRR532315	SRX173571	Pond-151470	WGS	RANDOM	METAGENOMIC	PAIRED	287	0	ILLUMINA	Illumina HiSeq 2000	SRP002163	PRJNA48479		48479	SRS058261	SAMN00078270	simple	646099	human metagenome	700109575				241797			no		G_DNA_Supragingival plaque			BI	SRA056414	phs000228	filtered	03FBC8B677EF3FD6DA96C5D196F04861	867C6FBED159746345B0E91859048926
SRR532308	2012-08-06 12:28:00	2012-08-06 12:34:00	2061574	416437948	2061574	202	253		https://sra-download.ncbi.nlm.nih.gov/traces/sra6/SRR/000519/SRR532308	SRX173571	Pond-151470	WGS	RANDOM	METAGENOMIC	PAIRED	287	0	ILLUMINA	Illumina HiSeq 2000	SRP002163	PRJNA48479		48479	SRS058261	SAMN00078270	simple	646099	human metagenome	700109575				241797			no		G_DNA_Supragingival plaque			BI	SRA056414	phs000228	filtered	4C966156E232653D4A47DB3508444E46	845934A73FFBD3CB6476DDBFB0E82340
SRR533202	2012-08-06 13:15:00	2012-08-06 13:16:00	2533286	511723772	2533286	202	320		https://sra-download.ncbi.nlm.nih.gov/traces/sra6/SRR/000520/SRR533202	SRX173567	Pond-151470	WGS	RANDOM	METAGENOMIC	PAIRED	287	0	ILLUMINA	Illumina HiSeq 2000	SRP002163	PRJNA48479		48479	SRS058261	SAMN00078270	simple	646099	human metagenome	700109575				241797			no		G_DNA_Supragingival plaque			BI	SRA056414	phs000228	filtered	6AC30F2ED1FA0E31248A71EFB6A73FB5	6E4BCF833B2B4D2C9D2E867F7C7F81A0
SRR533218	2012-08-06 13:15:00	2012-08-06 13:17:00	2575743	520300086	2575743	202	322		https://sra-download.ncbi.nlm.nih.gov/traces/sra6/SRR/000520/SRR533218	SRX173567	Pond-151470	WGS	RANDOM	METAGENOMIC	PAIRED	287	0	ILLUMINA	Illumina HiSeq 2000	SRP002163	PRJNA48479		48479	SRS058261	SAMN00078270	simple	646099	human metagenome	700109575				241797			no		G_DNA_Supragingival plaque			BI	SRA056414	phs000228	filtered	34DDB88534FF56A3F148EADCC6A5CA80	97B3BB2C3874A145CC1F86A9B95EBB05
SRR537996	2012-08-13 14:58:00	2012-08-13 15:12:00	2508773	506772146	2508773	202	312		https://sra-download.ncbi.nlm.nih.gov/traces/sra7/SRR/000525/SRR537996	SRX173567	Pond-151470	WGS	RANDOM	METAGENOMIC	PAIRED	287	0	ILLUMINA	Illumina HiSeq 2000	SRP002163	PRJNA48479		48479	SRS058261	SAMN00078270	simple	646099	human metagenome	700109575				241797			no		G_DNA_Supragingival plaque			BI	SRA056414	phs000228	filtered	DF3575E2F425C02F2A2B2CC2E71B81D7	942F10F5A510ABEDA55E8ADA4C2A4F28
SRR537979	2012-08-13 15:12:00	2012-08-13 15:10:00	2304514	465511828	2304514	202	287		https://sra-download.ncbi.nlm.nih.gov/traces/sra7/SRR/000525/SRR537979	SRX173567	Pond-151470	WGS	RANDOM	METAGENOMIC	PAIRED	287	0	ILLUMINA	Illumina HiSeq 2000	SRP002163	PRJNA48479		48479	SRS058261	SAMN00078270	simple	646099	human metagenome	700109575				241797			no		G_DNA_Supragingival plaque			BI	SRA056414	phs000228	filtered	7C2F517C45837A88EE09843D901B136E	4E53699E6B3D158100817CD1F41AA16A
SRR539471	2012-08-14 15:03:00	2012-08-14 15:05:00	2517374	508509548	2517374	202	319		https://sra-download.ncbi.nlm.nih.gov/traces/sra1/SRR/000526/SRR539471	SRX173567	Pond-151470	WGS	RANDOM	METAGENOMIC	PAIRED	287	0	ILLUMINA	Illumina HiSeq 2000	SRP002163	PRJNA48479		48479	SRS058261	SAMN00078270	simple	646099	human metagenome	700109575				241797			no		G_DNA_Supragingival plaque			BI	SRA056414	phs000228	filtered	BF5679C4A3E76A3F25F8AAE109EFB243	8890492FB72142D45D9BDC469EB46387
SRR539486	2012-08-14 15:02:00	2012-08-14 15:06:00	2144074	433102948	2144074	202	265		https://sra-download.ncbi.nlm.nih.gov/traces/sra1/SRR/000526/SRR539486	SRX173571	Pond-151470	WGS	RANDOM	METAGENOMIC	PAIRED	287	0	ILLUMINA	Illumina HiSeq 2000	SRP002163	PRJNA48479		48479	SRS058261	SAMN00078270	simple	646099	human metagenome	700109575				241797			no		G_DNA_Supragingival plaque			BI	SRA056414	phs000228	filtered	D7BBFE189AA65D1C0EAA75E91407B01C	2DFF32FB283FC835886D1B75598A734D
SRR539493	2012-08-14 15:06:00	2012-08-14 15:06:00	2137077	431689554	2137077	202	263		https://sra-download.ncbi.nlm.nih.gov/traces/sra1/SRR/000526/SRR539493	SRX173571	Pond-151470	WGS	RANDOM	METAGENOMIC	PAIRED	287	0	ILLUMINA	Illumina HiSeq 2000	SRP002163	PRJNA48479		48479	SRS058261	SAMN00078270	simple	646099	human metagenome	700109575				241797			no		G_DNA_Supragingival plaque			BI	SRA056414	phs000228	filtered	316937FFCCBDC15E757D50DE88BC457B	158EA9756E5333CAD1B31D4221B47813
SRR539500	2012-08-14 15:05:00	2012-08-14 15:07:00	2542615	513608230	2542615	202	322		https://sra-download.ncbi.nlm.nih.gov/traces/sra1/SRR/000526/SRR539500	SRX173567	Pond-151470	WGS	RANDOM	METAGENOMIC	PAIRED	287	0	ILLUMINA	Illumina HiSeq 2000	SRP002163	PRJNA48479		48479	SRS058261	SAMN00078270	simple	646099	human metagenome	700109575				241797			no		G_DNA_Supragingival plaque			BI	SRA056414	phs000228	filtered	45AED9C9B267C887469E551CA48186B5	38275F9EAA41821474AF000F2DF3FC44
SRR540880	2012-08-15 13:06:00	2012-08-15 13:28:00	2145612	433413624	2145612	202	266		https://sra-download.ncbi.nlm.nih.gov/traces/sra1/SRR/000528/SRR540880	SRX173571	Pond-151470	WGS	RANDOM	METAGENOMIC	PAIRED	287	0	ILLUMINA	Illumina HiSeq 2000	SRP002163	PRJNA48479		48479	SRS058261	SAMN00078270	simple	646099	human metagenome	700109575				241797			no		G_DNA_Supragingival plaque			BI	SRA056414	phs000228	filtered	4AF2BC6BFC64FD0A733FFAD4E80DAC6F	18B1FF11BBC592533E45E6F46C81BB47
SRR540889	2012-08-15 13:06:00	2012-08-15 13:29:00	2485617	502094634	2485617	202	312		https://sra-download.ncbi.nlm.nih.gov/traces/sra1/SRR/000528/SRR540889	SRX173567	Pond-151470	WGS	RANDOM	METAGENOMIC	PAIRED	287	0	ILLUMINA	Illumina HiSeq 2000	SRP002163	PRJNA48479		48479	SRS058261	SAMN00078270	simple	646099	human metagenome	700109575				241797			no		G_DNA_Supragingival plaque			BI	SRA056414	phs000228	filtered	1908F116DB2A026790C1F2CB207911E0	0415C8DF8C117619512013499D84AD0B
SRR1564384	2014-09-03 23:47:00	2014-09-06 00:19:00	2096882	423570164	2096882	202	255		https://sra-download.ncbi.nlm.nih.gov/traces/sra19/SRR/001527/SRR1564384	SRX691479	Pond-351578	WGS	RANDOM	METAGENOMIC	PAIRED	200	0	ILLUMINA	Illumina HiSeq 2000	SRP002163	PRJNA48479		48479	SRS058075	SAMN00078084	simple	646099	human metagenome	700102913				241760			no		G_DNA_Buccal mucosa			BI	SRA142047	phs000228	filtered	F19AAF1BF1A5CA3C9B0560873F4E0B3D	651C9A450C34D8562BF2378E686D7275
SRR1564394	2014-09-03 23:59:00	2014-09-06 00:22:00	2222449	448934698	2222449	202	268		https://sra-download.ncbi.nlm.nih.gov/traces/sra19/SRR/001527/SRR1564394	SRX691479	Pond-351578	WGS	RANDOM	METAGENOMIC	PAIRED	200	0	ILLUMINA	Illumina HiSeq 2000	SRP002163	PRJNA48479		48479	SRS058075	SAMN00078084	simple	646099	human metagenome	700102913				241760			no		G_DNA_Buccal mucosa			BI	SRA142047	phs000228	filtered	83E0BC89DBB1216C6EC3102A644CC108	E5A578757F8D7CDBA99D10F6F9737CC8
SRR1564370	2014-09-03 23:46:00	2014-09-06 00:21:00	2243389	453164578	2243389	202	269		https://sra-download.ncbi.nlm.nih.gov/traces/sra19/SRR/001527/SRR1564370	SRX691479	Pond-351578	WGS	RANDOM	METAGENOMIC	PAIRED	200	0	ILLUMINA	Illumina HiSeq 2000	SRP002163	PRJNA48479		48479	SRS058075	SAMN00078084	simple	646099	human metagenome	700102913				241760			no		G_DNA_Buccal mucosa			BI	SRA142047	phs000228	filtered	EFF41852DD03BC9F7BF4ADCCA05A35EB	DE39A35CFFF23C5A3A70B25C40D31F70
SRR1569226	2014-09-08 12:09:00	2014-09-08 12:10:00	2235524	451575848	2235524	202	268		https://sra-download.ncbi.nlm.nih.gov/traces/sra21/SRR/001532/SRR1569226	SRX691479	Pond-351578	WGS	RANDOM	METAGENOMIC	PAIRED	200	0	ILLUMINA	Illumina HiSeq 2000	SRP002163	PRJNA48479		48479	SRS058075	SAMN00078084	simple	646099	human metagenome	700102913				241760			no		G_DNA_Buccal mucosa			BI	SRA142047	phs000228	filtered	85DDFC34DA984317BEE5D2BC19BC7F1D	0B663DEFCDB68DB9E1B349CD4B33144D
SRR1569235	2014-09-08 12:10:00	2014-09-08 12:11:00	2248451	454187102	2248451	202	271		https://sra-download.ncbi.nlm.nih.gov/traces/sra21/SRR/001532/SRR1569235	SRX691479	Pond-351578	WGS	RANDOM	METAGENOMIC	PAIRED	200	0	ILLUMINA	Illumina HiSeq 2000	SRP002163	PRJNA48479		48479	SRS058075	SAMN00078084	simple	646099	human metagenome	700102913				241760			no		G_DNA_Buccal mucosa			BI	SRA142047	phs000228	filtered	B88432EC1D44CAB3EE80B96D4ECA09BC	EBCDC1F66BC9D7E2BB6B64676A90FCB1
SRR1570052	2014-09-08 16:21:00	2014-09-08 16:22:00	2228490	450154980	2228490	202	266		https://sra-download.ncbi.nlm.nih.gov/traces/sra21/SRR/001533/SRR1570052	SRX691479	Pond-351578	WGS	RANDOM	METAGENOMIC	PAIRED	200	0	ILLUMINA	Illumina HiSeq 2000	SRP002163	PRJNA48479		48479	SRS058075	SAMN00078084	simple	646099	human metagenome	700102913				241760			no		G_DNA_Buccal mucosa			BI	SRA142047	phs000228	filtered	8531A92C6CDF98F89812A55FB3E19D2D	ACC49940DB24050BD7CA3C677BDEB3C8
SRR1571090	2014-09-08 23:25:00	2014-09-08 23:27:00	2091368	422456336	2091368	202	254		https://sra-download.ncbi.nlm.nih.gov/traces/sra21/SRR/001534/SRR1571090	SRX691479	Pond-351578	WGS	RANDOM	METAGENOMIC	PAIRED	200	0	ILLUMINA	Illumina HiSeq 2000	SRP002163	PRJNA48479		48479	SRS058075	SAMN00078084	simple	646099	human metagenome	700102913				241760			no		G_DNA_Buccal mucosa			BI	SRA142047	phs000228	filtered	0FA3581318470D49823C6F77ED308BF6	88811AD71FF689DC5848040170D3C051
SRR1571649	2014-09-09 12:35:00	2014-09-09 12:36:00	2127821	429819842	2127821	202	256		https://sra-download.ncbi.nlm.nih.gov/traces/sra21/SRR/001534/SRR1571649	SRX691479	Pond-351578	WGS	RANDOM	METAGENOMIC	PAIRED	200	0	ILLUMINA	Illumina HiSeq 2000	SRP002163	PRJNA48479		48479	SRS058075	SAMN00078084	simple	646099	human metagenome	700102913				241760			no		G_DNA_Buccal mucosa			BI	SRA142047	phs000228	filtered	FD0C38340F4B1FD9B009530AB1BB4355	87D75327C0A163D00F897E0FE83CB7C9
SRR1564186	2014-09-03 20:31:00	2014-09-05 21:09:00	2403118	485429836	2403118	202	283		https://sra-download.ncbi.nlm.nih.gov/traces/sra19/SRR/001527/SRR1564186	SRX691366	Pond-351578	WGS	RANDOM	METAGENOMIC	PAIRED	200	0	ILLUMINA	Illumina HiSeq 2000	SRP002163	PRJNA48479		48479	SRS058075	SAMN00078084	simple	646099	human metagenome	700102913				241760			no		G_DNA_Buccal mucosa			BI	SRA142047	phs000228	filtered	25B8CA8D7866DF88A8DB5553E382A8D7	2D3A61661B9D5BC60E0AA3582D829FAF
SRR1571122	2014-09-08 23:28:00	2014-09-08 23:30:00	2348447	474386294	2348447	202	276		https://sra-download.ncbi.nlm.nih.gov/traces/sra21/SRR/001534/SRR1571122	SRX691366	Pond-351578	WGS	RANDOM	METAGENOMIC	PAIRED	200	0	ILLUMINA	Illumina HiSeq 2000	SRP002163	PRJNA48479		48479	SRS058075	SAMN00078084	simple	646099	human metagenome	700102913				241760			no		G_DNA_Buccal mucosa			BI	SRA142047	phs000228	filtered	FA2F7F501F9800CAB9E66433F65AB80D	A3646599278228E16297BF6502146B09
SRR1569909	2014-09-08 16:10:00	2014-09-08 16:11:00	2338074	472290948	2338074	202	275		https://sra-download.ncbi.nlm.nih.gov/traces/sra21/SRR/001533/SRR1569909	SRX691366	Pond-351578	WGS	RANDOM	METAGENOMIC	PAIRED	200	0	ILLUMINA	Illumina HiSeq 2000	SRP002163	PRJNA48479		48479	SRS058075	SAMN00078084	simple	646099	human metagenome	700102913				241760			no		G_DNA_Buccal mucosa			BI	SRA142047	phs000228	filtered	E1D03588CCE13B0FBBBE5D9883512E12	C65895055C5FAC6B01B7A6CFBCEC314A
SRR1570114	2014-09-08 16:24:00	2014-09-08 16:24:00	2303500	465307000	2303500	202	271		https://sra-download.ncbi.nlm.nih.gov/traces/sra21/SRR/001533/SRR1570114	SRX691366	Pond-351578	WGS	RANDOM	METAGENOMIC	PAIRED	200	0	ILLUMINA	Illumina HiSeq 2000	SRP002163	PRJNA48479		48479	SRS058075	SAMN00078084	simple	646099	human metagenome	700102913				241760			no		G_DNA_Buccal mucosa			BI	SRA142047	phs000228	filtered	C19BEC723FDAB952797E077BDDC8680B	64C8C52DDD20634604B56B13425D2BB9
SRR1564176	2014-09-03 20:30:00	2014-09-03 20:32:00	4929823	995824246	4929823	202	589		https://sra-download.ncbi.nlm.nih.gov/traces/sra19/SRR/001527/SRR1564176	SRX691357	Pond-351671	WGS	RANDOM	METAGENOMIC	PAIRED	200	0	ILLUMINA	Illumina HiSeq 2000	SRP002163	PRJNA48479		48479	SRS058268	SAMN00078277	simple	646099	human metagenome	700107547				241765			no		G_DNA_Stool			BI	SRA142047	phs000228	filtered	766E9B42692B4D6B6A5BD78F0340C883	7E100092C63B9DF71DEBE759AB88145F
SRR1565743	2014-09-05 14:04:00	2014-09-06 00:24:00	4711488	951720576	4711488	202	562		https://sra-download.ncbi.nlm.nih.gov/traces/sra19/SRR/001529/SRR1565743	SRX692490	Pond-351688	WGS	RANDOM	METAGENOMIC	PAIRED	200	0	ILLUMINA	Illumina HiSeq 2000	SRP002163	PRJNA48479		48479	SRS058145	SAMN00078154	simple	646099	human metagenome	700102848				241672			no		G_DNA_Stool			BI	SRA142047	phs000228	filtered	265CA8297062CF8774D38050A6062AB6	DA926FB232F3B287A3CA462A16697310
SRR061927	2010-08-09 15:13:00	2014-05-25 11:19:00	26401720	5333147440	0	202	2970		https://sra-download.ncbi.nlm.nih.gov/traces/sra6/SRR/000060/SRR061927	SRX024539	Solexa-28607	WGS	RANDOM	METAGENOMIC	PAIRED	320	0	ILLUMINA	Illumina Genome Analyzer II	SRP002163	PRJNA48479		48479	SRS058182	SAMN00078191	simple	646099	human metagenome	700102405				241746			no		G_DNA_R_Retroauricular crease			BI	SRA020838	phs000228	filtered	55C49612F48A4CFCB4ED3E5917179650	FEB526A27925515A6CC27ECB85EADC0F
SRR061928	2010-08-09 15:13:00	2014-05-25 11:18:00	26753567	5404220534	0	202	3038		https://sra-download.ncbi.nlm.nih.gov/traces/sra6/SRR/000060/SRR061928	SRX024540	Solexa-28607	WGS	RANDOM	METAGENOMIC	PAIRED	320	0	ILLUMINA	Illumina Genome Analyzer II	SRP002163	PRJNA48479		48479	SRS058182	SAMN00078191	simple	646099	human metagenome	700102405				241746			no		G_DNA_R_Retroauricular crease			BI	SRA020838	phs000228	filtered	9A6462F3810847C4217D924C20D7D91A	472B539DBDFC5F2A3545E5B17DE763C4
SRR061418	2010-07-29 23:05:00	2014-05-25 09:22:00	29525729	5905145800	0	200	3344		https://sra-download.ncbi.nlm.nih.gov/traces/sra6/SRR/000059/SRR061418	SRX024127	2856464968	WGS	RANDOM	METAGENOMIC	PAIRED	150	0	ILLUMINA	Illumina Genome Analyzer II	SRP002163	PRJNA48479		48479	SRS058213	SAMN00078222	simple	646099	human metagenome	700106118				241862			no		G_DNA_Anterior nares			WUGSC	SRA021698	phs000228	filtered	67A08FC4AEDC2118D7F7F12759FA33B9	0087F63D7CB11E129C88D8B216CD3A49
SRR061409	2010-07-29 22:43:00	2014-05-25 09:22:00	28724178	5744835600	0	200	3235		https://sra-download.ncbi.nlm.nih.gov/traces/sra6/SRR/000059/SRR061409	SRX024127	2856464968	WGS	RANDOM	METAGENOMIC	PAIRED	150	0	ILLUMINA	Illumina Genome Analyzer II	SRP002163	PRJNA48479		48479	SRS058213	SAMN00078222	simple	646099	human metagenome	700106118				241862			no		G_DNA_Anterior nares			WUGSC	SRA021689	phs000228	filtered	81854770A6DADB9A08E9907E3921D345	F44808001D3504D7F1A050FABC219345
SRR061277	2010-07-29 18:28:00	2014-05-25 08:36:00	26198575	5239715000	0	200	2917		https://sra-download.ncbi.nlm.nih.gov/traces/sra6/SRR/000059/SRR061277	SRX024056	2856464967	WGS	RANDOM	METAGENOMIC	PAIRED	150	0	ILLUMINA	Illumina Genome Analyzer II	SRP002163	PRJNA48479		48479	SRS058221	SAMN00078230	simple	646099	human metagenome	700038590				241886			no		G_DNA_R_Retroauricular crease			WUGSC	SRA021557	phs000228	filtered	2AD474E4EAF7FB0913C0F0212F8DC717	BF13C76D37EAB2D16D46C5B7F0D6CD9C
SRR061288	2010-07-29 18:47:00	2014-05-25 08:39:00	25217901	5043580200	0	200	2852		https://sra-download.ncbi.nlm.nih.gov/traces/sra6/SRR/000059/SRR061288	SRX024056	2856464967	WGS	RANDOM	METAGENOMIC	PAIRED	150	0	ILLUMINA	Illumina Genome Analyzer II	SRP002163	PRJNA48479		48479	SRS058221	SAMN00078230	simple	646099	human metagenome	700038590				241886			no		G_DNA_R_Retroauricular crease			WUGSC	SRA021568	phs000228	filtered	B86C88F11AADFDDC1685F9B2C292DE3B	4A6CABAFC851FD295B29D139DD182899
SRR063514	2010-08-26 00:18:00	2014-05-25 15:58:00	28542477	5708495400	0	200	3293		https://sra-download.ncbi.nlm.nih.gov/traces/sra6/SRR/000062/SRR063514	SRX025195	2857105472	WGS	RANDOM	METAGENOMIC	PAIRED	150	0	ILLUMINA	Illumina Genome Analyzer II	SRP002163	PRJNA48479		48479	SRS058186	SAMN00078195	simple	646099	human metagenome	700038746				241864			no		G_DNA_Buccal mucosa			WUGSC	SRA023315	phs000228	filtered	AE8A135E248F5DE4336E114D9BDC4327	9179F394C0788DD6958DAB960F89F64D
SRR063525	2010-08-26 01:34:00	2014-05-25 16:06:00	28677470	5735494000	0	200	242		https://sra-download.ncbi.nlm.nih.gov/traces/sra6/SRR/000062/SRR063525	SRX025195	2857105472	WGS	RANDOM	METAGENOMIC	PAIRED	150	0	ILLUMINA	Illumina Genome Analyzer II	SRP002163	PRJNA48479		48479	SRS058186	SAMN00078195	simple	646099	human metagenome	700038746				241864			no		G_DNA_Buccal mucosa			WUGSC	SRA023332	phs000228	filtered	CB8AA2645E54EA42B6A847BCB4029678	57A121909469F9710B4EB462E0D24C30
SRR059856	2010-07-12 11:13:00	2014-05-25 07:05:00	29812327	6022090054	0	202	38309		https://sra-download.ncbi.nlm.nih.gov/traces/sra6/SRR/000058/SRR059856	SRX023248	Solexa-27674	WGS	RANDOM	METAGENOMIC	PAIRED	320	0	ILLUMINA	Illumina Genome Analyzer II	SRP002163	PRJNA48479		48479	SRS057692	SAMN00077701	simple	646099	human metagenome	700102444				241828			no		G_DNA_Tongue dorsum			BI	SRA020838	phs000228	filtered	B576E88B4CAD1B39819710C64C5B2AB6	664157E9145A7708F77262C7390AE6B6
SRR059857	2010-07-12 11:13:00	2014-09-11 00:37:00	37591826	7593548852	0	202	4459		https://sra-download.ncbi.nlm.nih.gov/traces/sra21/SRR/000058/SRR059857	SRX023249	Solexa-27674	WGS	RANDOM	METAGENOMIC	PAIRED	320	0	ILLUMINA	Illumina Genome Analyzer II	SRP002163	PRJNA48479		48479	SRS057692	SAMN00077701	simple	646099	human metagenome	700102444				241828			no		G_DNA_Tongue dorsum			BI	SRA020838	phs000228	filtered	147046AA745D13B5FA6849F4A960B2AF	D437D3E93820DC8209C5C125FC1F70BF
SRR063708	2010-08-10 15:21:00	2014-05-25 16:21:00	63620287	12724057400	0	200	7466		https://sra-download.ncbi.nlm.nih.gov/traces/sra6/SRR/000062/SRR063708	SRX025329	700102311-PE-01	WGS	RANDOM	METAGENOMIC	PAIRED	145	0	ILLUMINA	Illumina Genome Analyzer II	SRP002163	PRJNA48479		48479	SRS058053	SAMN00078062	simple	646099	human metagenome	700102311				257120			no		G_DNA_Supragingival plaque			JCVI	SRA023447	phs000228	filtered	C5D56C1CC8C2B7E7B9D164E5AED68611	2641BE3BAFCC64AE3F361710BEE492E9
SRR1571043	2014-09-08 23:21:00	2014-09-08 23:23:00	2484634	501896068	2484634	202	282		https://sra-download.ncbi.nlm.nih.gov/traces/sra21/SRR/001534/SRR1571043	SRX691390	Pond-351598	WGS	RANDOM	METAGENOMIC	PAIRED	200	0	ILLUMINA	Illumina HiSeq 2000	SRP002163	PRJNA48479		48479	SRS057886	SAMN00077895	simple	646099	human metagenome	700102632				241796			no		G_DNA_Supragingival plaque			BI	SRA142047	phs000228	filtered	FC1CA8089076474203F9531F49F506AD	4D2C5A04C1599D7D2A059849B1FC0888
SRR1570092	2014-09-08 16:23:00	2014-09-08 16:24:00	2437524	492379848	2437524	202	276		https://sra-download.ncbi.nlm.nih.gov/traces/sra21/SRR/001533/SRR1570092	SRX691390	Pond-351598	WGS	RANDOM	METAGENOMIC	PAIRED	200	0	ILLUMINA	Illumina HiSeq 2000	SRP002163	PRJNA48479		48479	SRS057886	SAMN00077895	simple	646099	human metagenome	700102632				241796			no		G_DNA_Supragingival plaque			BI	SRA142047	phs000228	filtered	7EE7F0C0AD67FC77C80617F55C620967	6D104F345583FEBC83F015C7E8B49BE3
SRR1571163	2014-09-09 00:18:00	2014-09-09 00:19:00	2477986	500553172	2477986	202	287		https://sra-download.ncbi.nlm.nih.gov/traces/sra21/SRR/001534/SRR1571163	SRX691408	Pond-351598	WGS	RANDOM	METAGENOMIC	PAIRED	200	0	ILLUMINA	Illumina HiSeq 2000	SRP002163	PRJNA48479		48479	SRS057886	SAMN00077895	simple	646099	human metagenome	700102632				241796			no		G_DNA_Supragingival plaque			BI	SRA142047	phs000228	filtered	DD5AE6D97A78F0A018B32B127CCB7CA8	6A041F75001FF61F56CCAE095EBA5649
SRR1571639	2014-09-09 12:34:00	2014-09-09 12:35:00	2440613	493003826	2440613	202	281		https://sra-download.ncbi.nlm.nih.gov/traces/sra21/SRR/001534/SRR1571639	SRX691408	Pond-351598	WGS	RANDOM	METAGENOMIC	PAIRED	200	0	ILLUMINA	Illumina HiSeq 2000	SRP002163	PRJNA48479		48479	SRS057886	SAMN00077895	simple	646099	human metagenome	700102632				241796			no		G_DNA_Supragingival plaque			BI	SRA142047	phs000228	filtered	0CAA70283A86D2B77A4334BDE55DB035	9662EADF49741B3EC4EC4EC3713B48B5
SRR1571581	2014-09-09 12:30:00	2014-09-09 12:31:00	2428869	490631538	2428869	202	278		https://sra-download.ncbi.nlm.nih.gov/traces/sra21/SRR/001534/SRR1571581	SRX691408	Pond-351598	WGS	RANDOM	METAGENOMIC	PAIRED	200	0	ILLUMINA	Illumina HiSeq 2000	SRP002163	PRJNA48479		48479	SRS057886	SAMN00077895	simple	646099	human metagenome	700102632				241796			no		G_DNA_Supragingival plaque			BI	SRA142047	phs000228	filtered	48EEFCC2FE27F5C38EDF6F9CCEC3D612	AC98BE80D99BE69F199ED8C3EA438539
SRR1568847	2014-09-08 02:01:00	2014-09-08 02:02:00	2409616	486742432	2409616	202	279		https://sra-download.ncbi.nlm.nih.gov/traces/sra21/SRR/001532/SRR1568847	SRX691408	Pond-351598	WGS	RANDOM	METAGENOMIC	PAIRED	200	0	ILLUMINA	Illumina HiSeq 2000	SRP002163	PRJNA48479		48479	SRS057886	SAMN00077895	simple	646099	human metagenome	700102632				241796			no		G_DNA_Supragingival plaque			BI	SRA142047	phs000228	filtered	1EC8E16B56E49BF6870D4D3F152AC603	27F516AEAC64CAEE479B81E2DAEDA931
SRR1564239	2014-09-03 20:50:00	2014-09-05 21:19:00	2451509	495204818	2451509	202	283		https://sra-download.ncbi.nlm.nih.gov/traces/sra19/SRR/001527/SRR1564239	SRX691408	Pond-351598	WGS	RANDOM	METAGENOMIC	PAIRED	200	0	ILLUMINA	Illumina HiSeq 2000	SRP002163	PRJNA48479		48479	SRS057886	SAMN00077895	simple	646099	human metagenome	700102632				241796			no		G_DNA_Supragingival plaque			BI	SRA142047	phs000228	filtered	16543CAE7518A12884B7298B6040755B	47BC61C5D197E5B785F200CC915BB30D
SRR1564213	2014-09-03 20:42:00	2014-09-05 21:14:00	2548862	514870124	2548862	202	290		https://sra-download.ncbi.nlm.nih.gov/traces/sra19/SRR/001527/SRR1564213	SRX691390	Pond-351598	WGS	RANDOM	METAGENOMIC	PAIRED	200	0	ILLUMINA	Illumina HiSeq 2000	SRP002163	PRJNA48479		48479	SRS057886	SAMN00077895	simple	646099	human metagenome	700102632				241796			no		G_DNA_Supragingival plaque			BI	SRA142047	phs000228	filtered	4977BE1E6E932405B11697E564C1B5AE	8BEF6A1EB5FDEB0BBFE06FF770D07E51
SRR1569225	2014-09-08 12:09:00	2014-09-08 12:10:00	2441855	493254710	2441855	202	281		https://sra-download.ncbi.nlm.nih.gov/traces/sra21/SRR/001532/SRR1569225	SRX691408	Pond-351598	WGS	RANDOM	METAGENOMIC	PAIRED	200	0	ILLUMINA	Illumina HiSeq 2000	SRP002163	PRJNA48479		48479	SRS057886	SAMN00077895	simple	646099	human metagenome	700102632				241796			no		G_DNA_Supragingival plaque			BI	SRA142047	phs000228	filtered	BDC4208D2BA907C30F14A2F00B73BE8A	4BC7632F1A0531CC597A305A7D89EAFE
SRR1568960	2014-09-08 03:07:00	2014-09-08 03:08:00	2409141	486646482	2409141	202	278		https://sra-download.ncbi.nlm.nih.gov/traces/sra21/SRR/001532/SRR1568960	SRX691408	Pond-351598	WGS	RANDOM	METAGENOMIC	PAIRED	200	0	ILLUMINA	Illumina HiSeq 2000	SRP002163	PRJNA48479		48479	SRS057886	SAMN00077895	simple	646099	human metagenome	700102632				241796			no		G_DNA_Supragingival plaque			BI	SRA142047	phs000228	filtered	1457D6E7D4A73B8D4DF9D5A46592ADEC	C2664878424B94A3FA4A274FE0948E65
SRR1568980	2014-09-08 03:09:00	2014-09-08 03:09:00	2489817	502943034	2489817	202	288		https://sra-download.ncbi.nlm.nih.gov/traces/sra21/SRR/001532/SRR1568980	SRX691408	Pond-351598	WGS	RANDOM	METAGENOMIC	PAIRED	200	0	ILLUMINA	Illumina HiSeq 2000	SRP002163	PRJNA48479		48479	SRS057886	SAMN00077895	simple	646099	human metagenome	700102632				241796			no		G_DNA_Supragingival plaque			BI	SRA142047	phs000228	filtered	E01BB4516898D70C131DB30C082A8CFD	437669AA456F7ABD2ED19DC706CF5D58
SRR1568898	2014-09-08 02:59:00	2014-09-08 03:00:00	2464919	497913638	2464919	202	279		https://sra-download.ncbi.nlm.nih.gov/traces/sra21/SRR/001532/SRR1568898	SRX691390	Pond-351598	WGS	RANDOM	METAGENOMIC	PAIRED	200	0	ILLUMINA	Illumina HiSeq 2000	SRP002163	PRJNA48479		48479	SRS057886	SAMN00077895	simple	646099	human metagenome	700102632				241796			no		G_DNA_Supragingival plaque			BI	SRA142047	phs000228	filtered	BF582E367924ADBDA7A843B4405DF72F	E82FBA247C9E36B5B13CA1B503FD8964
SRR061399	2010-07-30 11:07:00	2014-05-25 09:17:00	27053684	5410736800	0	200	2998		https://sra-download.ncbi.nlm.nih.gov/traces/sra6/SRR/000059/SRR061399	SRX024125	2856875122	WGS	RANDOM	METAGENOMIC	PAIRED	281	0	ILLUMINA	Illumina Genome Analyzer II	SRP002163	PRJNA48479		48479	SRS057791	SAMN00077800	simple	646099	human metagenome	700106179				241885			no		G_DNA_Tongue dorsum			WUGSC	SRA021679	phs000228	filtered	3141AEFD98B215FEFB1B46DE415C9ED7	125D59C4830CAAFE6C27A9F3749A6061
SRR061417	2010-07-29 22:59:00	2014-05-25 09:20:00	27119562	5423912400	0	200	3073		https://sra-download.ncbi.nlm.nih.gov/traces/sra6/SRR/000059/SRR061417	SRX024125	2856875122	WGS	RANDOM	METAGENOMIC	PAIRED	281	0	ILLUMINA	Illumina Genome Analyzer II	SRP002163	PRJNA48479		48479	SRS057791	SAMN00077800	simple	646099	human metagenome	700106179				241885			no		G_DNA_Tongue dorsum			WUGSC	SRA021697	phs000228	filtered	6F3789FFCD3CEAFDDE60784FCBAE5474	444FF2A475A4417A146154039659DAA5
SRR1804199	2015-02-19 21:01:00	2015-02-14 12:40:00	8112926	1622585200	8112926	200	892		https://sra-download.ncbi.nlm.nih.gov/traces/sra20/SRR/001761/SRR1804199	SRX877319	2893872284	WGS	unspecified	GENOMIC	PAIRED	305	0	ILLUMINA	Illumina HiSeq 2000	SRP002163	PRJNA48479		48479	SRS057619	SAMN00077628	simple	646099	human metagenome	700106993				241863			no		G_DNA_Supragingival plaque			WUGSC	SRA241980	phs000228	filtered	4F64006ECD18CF2939C6F16776DE6808	42EF7BCC2E614ADFAACC5A4406FD68F2
SRR1804978	2015-02-19 20:29:00	2015-02-15 21:21:00	20884031	4176806200	20884031	200	2443		https://sra-download.ncbi.nlm.nih.gov/traces/sra25/SRR/001762/SRR1804978	SRX877319	2893872284	WGS	unspecified	GENOMIC	PAIRED	305	0	ILLUMINA	Illumina HiSeq 2000	SRP002163	PRJNA48479		48479	SRS057619	SAMN00077628	simple	646099	human metagenome	700106993				241863			no		G_DNA_Supragingival plaque			WUGSC	SRA242609	phs000228	filtered	8FC822903ACC49679855375C9447E271	053694D6183F421E32CE3D91980B396C
SRR640350	2012-12-26 11:22:00	2012-12-26 11:24:00	2419669	488773138	2419669	202	319		https://sra-download.ncbi.nlm.nih.gov/traces/sra8/SRR/000625/SRR640350	SRX192042	Pond-151473	WGS	RANDOM	METAGENOMIC	PAIRED	183	0	ILLUMINA	Illumina HiSeq 2000	SRP002163	PRJNA48479		48479	SRS057559	SAMN00077568	simple	646099	human metagenome	700108109				241691			no		G_DNA_L_Retroauricular crease			BI	SRA063017	phs000228	filtered	DFDDB1B1F360CB1320C06C4D2D25E147	E9F5F06A8CE333801E6B785BD60351EB
SRR640354	2012-12-26 11:22:00	2012-12-26 11:25:00	2375961	479944122	2375961	202	318		https://sra-download.ncbi.nlm.nih.gov/traces/sra8/SRR/000625/SRR640354	SRX192042	Pond-151473	WGS	RANDOM	METAGENOMIC	PAIRED	183	0	ILLUMINA	Illumina HiSeq 2000	SRP002163	PRJNA48479		48479	SRS057559	SAMN00077568	simple	646099	human metagenome	700108109				241691			no		G_DNA_L_Retroauricular crease			BI	SRA063017	phs000228	filtered	7F9BAFE458A737E5A0FBFC73E8A24F86	922CF519EE562F2F8079B96DB15C003F
SRR640504	2012-12-26 11:22:00	2012-12-26 11:32:00	2404604	485730008	2404604	202	315		https://sra-download.ncbi.nlm.nih.gov/traces/sra8/SRR/000625/SRR640504	SRX192042	Pond-151473	WGS	RANDOM	METAGENOMIC	PAIRED	183	0	ILLUMINA	Illumina HiSeq 2000	SRP002163	PRJNA48479		48479	SRS057559	SAMN00077568	simple	646099	human metagenome	700108109				241691			no		G_DNA_L_Retroauricular crease			BI	SRA063017	phs000228	filtered	EB22C3D2F596DCF61476AAAED5C7CBC8	64FEDB39B96DE852237D4DAC30FA24C1
SRR638862	2012-12-19 12:14:00	2012-12-19 12:16:00	2394946	483779092	2394946	202	316		https://sra-download.ncbi.nlm.nih.gov/traces/sra5/SRR/000623/SRR638862	SRX192042	Pond-151473	WGS	RANDOM	METAGENOMIC	PAIRED	183	0	ILLUMINA	Illumina HiSeq 2000	SRP002163	PRJNA48479		48479	SRS057559	SAMN00077568	simple	646099	human metagenome	700108109				241691			no		G_DNA_L_Retroauricular crease			BI	SRA063017	phs000228	filtered	EC2EBF0B3AE772AAF7AEA9422BD70119	9E339CB99F89898F1E520966087619CD
SRR580766	2012-10-09 19:31:00	2012-10-09 18:13:00	2372619	479269038	2372619	202	312		https://sra-download.ncbi.nlm.nih.gov/traces/sra1/SRR/000567/SRR580766	SRX192042	Pond-151473	WGS	RANDOM	METAGENOMIC	PAIRED	183	0	ILLUMINA	Illumina HiSeq 2000	SRP002163	PRJNA48479		48479	SRS057559	SAMN00077568	simple	646099	human metagenome	700108109				241691			no		G_DNA_L_Retroauricular crease			BI	SRA056414	phs000228	filtered	BAC034A3DC9D6065BF5E617C792B47A3	6B2401335598728122342B25EC81D7F7
SRR537980	2012-08-13 15:12:00	2012-08-13 15:11:00	1977682	399491764	1977682	202	242		https://sra-download.ncbi.nlm.nih.gov/traces/sra7/SRR/000525/SRR537980	SRX173769	Pond-151473	WGS	RANDOM	METAGENOMIC	PAIRED	287	0	ILLUMINA	Illumina HiSeq 2000	SRP002163	PRJNA48479		48479	SRS057559	SAMN00077568	simple	646099	human metagenome	700108109				241691			no		G_DNA_L_Retroauricular crease			BI	SRA056414	phs000228	filtered	312B51BE62A1271555FA2BABB1C53E4E	E71995A7682FFF242A436EC40A5E4D5F
SRR537962	2012-08-13 15:12:00	2012-08-13 15:09:00	2155497	435410394	2155497	202	265		https://sra-download.ncbi.nlm.nih.gov/traces/sra7/SRR/000525/SRR537962	SRX173769	Pond-151473	WGS	RANDOM	METAGENOMIC	PAIRED	287	0	ILLUMINA	Illumina HiSeq 2000	SRP002163	PRJNA48479		48479	SRS057559	SAMN00077568	simple	646099	human metagenome	700108109				241691			no		G_DNA_L_Retroauricular crease			BI	SRA056414	phs000228	filtered	1A7EEF63DEEC77B92534535E77934CD4	D7FA1879FC07C5AF3F27B244C9E9CD24
SRR533775	2012-08-06 13:52:00	2012-08-06 13:52:00	2179407	440240214	2179407	202	275		https://sra-download.ncbi.nlm.nih.gov/traces/sra6/SRR/000521/SRR533775	SRX173769	Pond-151473	WGS	RANDOM	METAGENOMIC	PAIRED	287	0	ILLUMINA	Illumina HiSeq 2000	SRP002163	PRJNA48479		48479	SRS057559	SAMN00077568	simple	646099	human metagenome	700108109				241691			no		G_DNA_L_Retroauricular crease			BI	SRA056414	phs000228	filtered	DBB275BFEEA330A411E11E1D39A22963	D82A591492DBB5DE70D520B41D4D7882
SRR540460	2012-08-15 12:07:00	2012-08-15 12:11:00	2143644	433016088	2143644	202	269		https://sra-download.ncbi.nlm.nih.gov/traces/sra1/SRR/000527/SRR540460	SRX173769	Pond-151473	WGS	RANDOM	METAGENOMIC	PAIRED	287	0	ILLUMINA	Illumina HiSeq 2000	SRP002163	PRJNA48479		48479	SRS057559	SAMN00077568	simple	646099	human metagenome	700108109				241691			no		G_DNA_L_Retroauricular crease			BI	SRA056414	phs000228	filtered	9FAD7A7082B51FE1E8DBB3F5EFA0B6DB	A0A555CB14F3ED406859241288EB6E33
SRR541119	2012-08-15 13:21:00	2012-08-15 13:56:00	2150389	434378578	2150389	202	272		https://sra-download.ncbi.nlm.nih.gov/traces/sra1/SRR/000528/SRR541119	SRX173769	Pond-151473	WGS	RANDOM	METAGENOMIC	PAIRED	287	0	ILLUMINA	Illumina HiSeq 2000	SRP002163	PRJNA48479		48479	SRS057559	SAMN00077568	simple	646099	human metagenome	700108109				241691			no		G_DNA_L_Retroauricular crease			BI	SRA056414	phs000228	filtered	B488563804EE5AE7A17314703940AFD7	BB2090395B5FAE1A256D9474622AB80F
SRR541134	2012-08-15 13:20:00	2012-08-15 13:57:00	2193534	443093868	2193534	202	272		https://sra-download.ncbi.nlm.nih.gov/traces/sra1/SRR/000528/SRR541134	SRX173769	Pond-151473	WGS	RANDOM	METAGENOMIC	PAIRED	287	0	ILLUMINA	Illumina HiSeq 2000	SRP002163	PRJNA48479		48479	SRS057559	SAMN00077568	simple	646099	human metagenome	700108109				241691			no		G_DNA_L_Retroauricular crease			BI	SRA056414	phs000228	filtered	D71C91E8EEBB9D89097620F5AE587013	1DCF82B0191A01E5A1952651A2386648
SRR545258	2012-08-20 11:05:00	2012-08-20 11:08:00	2171627	438668654	2171627	202	269		https://sra-download.ncbi.nlm.nih.gov/traces/sra1/SRR/000532/SRR545258	SRX173769	Pond-151473	WGS	RANDOM	METAGENOMIC	PAIRED	287	0	ILLUMINA	Illumina HiSeq 2000	SRP002163	PRJNA48479		48479	SRS057559	SAMN00077568	simple	646099	human metagenome	700108109				241691			no		G_DNA_L_Retroauricular crease			BI	SRA056414	phs000228	filtered	7625277517A63442F29450F9E7AED2A1	A8A6594A78A24F3F197239C477A707C1
SRR549769	2012-08-31 15:14:00	2012-08-31 15:13:00	2156060	435524120	2156060	202	268		https://sra-download.ncbi.nlm.nih.gov/traces/sra1/SRR/000536/SRR549769	SRX173769	Pond-151473	WGS	RANDOM	METAGENOMIC	PAIRED	287	0	ILLUMINA	Illumina HiSeq 2000	SRP002163	PRJNA48479		48479	SRS057559	SAMN00077568	simple	646099	human metagenome	700108109				241691			no		G_DNA_L_Retroauricular crease			BI	SRA056414	phs000228	filtered	DAC4F821D59D2E9C78D14F7A734BEE83	A2C6D1E6214921E04DE4F6500E901D57
SRR532326	2012-08-06 12:28:00	2012-08-06 12:35:00	2581722	521507844	2581722	202	328		https://sra-download.ncbi.nlm.nih.gov/traces/sra6/SRR/000519/SRR532326	SRX173591	Pond-151473	WGS	RANDOM	METAGENOMIC	PAIRED	287	0	ILLUMINA	Illumina HiSeq 2000	SRP002163	PRJNA48479		48479	SRS057559	SAMN00077568	simple	646099	human metagenome	700108109				241691			no		G_DNA_L_Retroauricular crease			BI	SRA056414	phs000228	filtered	5D4975F59F9FA9F1AF52D4BDAF615AC4	BCD2ED663DF269857E4697FDBEC0F9BB
SRR532428	2012-08-06 12:38:00	2012-08-06 12:38:00	2559411	517001022	2559411	202	327		https://sra-download.ncbi.nlm.nih.gov/traces/sra6/SRR/000519/SRR532428	SRX173591	Pond-151473	WGS	RANDOM	METAGENOMIC	PAIRED	287	0	ILLUMINA	Illumina HiSeq 2000	SRP002163	PRJNA48479		48479	SRS057559	SAMN00077568	simple	646099	human metagenome	700108109				241691			no		G_DNA_L_Retroauricular crease			BI	SRA056414	phs000228	filtered	C4174BA86638CEE8A2E3A387D7B8893E	5210760BE9B667DFDBC94731D5A8D00F
SRR532436	2012-08-06 12:40:00	2012-08-06 12:39:00	2528122	510680644	2528122	202	327		https://sra-download.ncbi.nlm.nih.gov/traces/sra6/SRR/000519/SRR532436	SRX173591	Pond-151473	WGS	RANDOM	METAGENOMIC	PAIRED	287	0	ILLUMINA	Illumina HiSeq 2000	SRP002163	PRJNA48479		48479	SRS057559	SAMN00077568	simple	646099	human metagenome	700108109				241691			no		G_DNA_L_Retroauricular crease			BI	SRA056414	phs000228	filtered	2014070E8A5B9AE17A4C1014A7375331	3301563924DCCD1CE5B6E4B5ED073BE5
SRR540471	2012-08-15 12:06:00	2012-08-15 12:12:00	2560426	517206052	2560426	202	328		https://sra-download.ncbi.nlm.nih.gov/traces/sra1/SRR/000527/SRR540471	SRX173591	Pond-151473	WGS	RANDOM	METAGENOMIC	PAIRED	287	0	ILLUMINA	Illumina HiSeq 2000	SRP002163	PRJNA48479		48479	SRS057559	SAMN00077568	simple	646099	human metagenome	700108109				241691			no		G_DNA_L_Retroauricular crease			BI	SRA056414	phs000228	filtered	90A3DA8613E3D97D62E4FA6524BB5DD8	7E71F718C12D192B34AD557CD6E145AE
SRR540458	2012-08-15 12:07:00	2012-08-15 12:11:00	2566095	518351190	2566095	202	330		https://sra-download.ncbi.nlm.nih.gov/traces/sra1/SRR/000527/SRR540458	SRX173591	Pond-151473	WGS	RANDOM	METAGENOMIC	PAIRED	287	0	ILLUMINA	Illumina HiSeq 2000	SRP002163	PRJNA48479		48479	SRS057559	SAMN00077568	simple	646099	human metagenome	700108109				241691			no		G_DNA_L_Retroauricular crease			BI	SRA056414	phs000228	filtered	2941ACC757C20E1CE80A9FB1A40156A3	9CA873AC684545E2F4411C674D384393
SRR549763	2012-08-31 15:13:00	2012-08-31 15:12:00	2548335	514763670	2548335	202	327		https://sra-download.ncbi.nlm.nih.gov/traces/sra1/SRR/000536/SRR549763	SRX173591	Pond-151473	WGS	RANDOM	METAGENOMIC	PAIRED	287	0	ILLUMINA	Illumina HiSeq 2000	SRP002163	PRJNA48479		48479	SRS057559	SAMN00077568	simple	646099	human metagenome	700108109				241691			no		G_DNA_L_Retroauricular crease			BI	SRA056414	phs000228	filtered	212BA903F92348FA3CCB1ED01C9F6DC9	764FED59EA3F6678CA470A11EAFF7D08
SRR541149	2012-08-15 13:20:00	2012-08-15 14:01:00	2549371	514972942	2549371	202	329		https://sra-download.ncbi.nlm.nih.gov/traces/sra1/SRR/000528/SRR541149	SRX173591	Pond-151473	WGS	RANDOM	METAGENOMIC	PAIRED	287	0	ILLUMINA	Illumina HiSeq 2000	SRP002163	PRJNA48479		48479	SRS057559	SAMN00077568	simple	646099	human metagenome	700108109				241691			no		G_DNA_L_Retroauricular crease			BI	SRA056414	phs000228	filtered	6F84BC7F035CD1D2562DC17E3F103D8E	AE3C559D1C1A4AA84C97BA37971F9440
SRR541122	2012-08-15 13:21:00	2012-08-15 13:56:00	2562472	517619344	2562472	202	330		https://sra-download.ncbi.nlm.nih.gov/traces/sra1/SRR/000528/SRR541122	SRX173591	Pond-151473	WGS	RANDOM	METAGENOMIC	PAIRED	287	0	ILLUMINA	Illumina HiSeq 2000	SRP002163	PRJNA48479		48479	SRS057559	SAMN00077568	simple	646099	human metagenome	700108109				241691			no		G_DNA_L_Retroauricular crease			BI	SRA056414	phs000228	filtered	85CFB4436E5B12C3EE391B8DC4C43C54	745752D21F26D3468711A130AA53393C
SRR531583	2012-08-03 14:10:00	2012-08-03 14:02:00	2089073	421992746	2089073	202	263		https://sra-download.ncbi.nlm.nih.gov/traces/sra7/SRR/000519/SRR531583	SRX172919	Pond-151473	WGS	RANDOM	METAGENOMIC	PAIRED	287	0	ILLUMINA	Illumina HiSeq 2000	SRP002163	PRJNA48479		48479	SRS057559	SAMN00077568	simple	646099	human metagenome	700108109				241691			no		G_DNA_L_Retroauricular crease			BI	SRA056414	phs000228	filtered	683C6E196B887BEE5E09C47D32076F36	4EC63A16758D58693FD9A0221F2A3882
SRR531578	2012-08-03 14:02:00	2012-08-03 14:02:00	2040525	412186050	2040525	202	256		https://sra-download.ncbi.nlm.nih.gov/traces/sra7/SRR/000519/SRR531578	SRX172919	Pond-151473	WGS	RANDOM	METAGENOMIC	PAIRED	287	0	ILLUMINA	Illumina HiSeq 2000	SRP002163	PRJNA48479		48479	SRS057559	SAMN00077568	simple	646099	human metagenome	700108109				241691			no		G_DNA_L_Retroauricular crease			BI	SRA056414	phs000228	filtered	2381AC26176645DC02FAAB313100519C	B8589BDA3281F7068005C2F816D54A08
SRR531580	2012-08-03 14:02:00	2012-08-03 14:02:00	2092263	422637126	2092263	202	264		https://sra-download.ncbi.nlm.nih.gov/traces/sra7/SRR/000519/SRR531580	SRX172919	Pond-151473	WGS	RANDOM	METAGENOMIC	PAIRED	287	0	ILLUMINA	Illumina HiSeq 2000	SRP002163	PRJNA48479		48479	SRS057559	SAMN00077568	simple	646099	human metagenome	700108109				241691			no		G_DNA_L_Retroauricular crease			BI	SRA056414	phs000228	filtered	34E1A82C2007A93E6ED9172DB3735E07	ADB35210BB0168906E342AA1BF581AF0
SRR531527	2012-08-03 13:59:00	2012-08-03 13:58:00	2096359	423464518	2096359	202	266		https://sra-download.ncbi.nlm.nih.gov/traces/sra7/SRR/000519/SRR531527	SRX172919	Pond-151473	WGS	RANDOM	METAGENOMIC	PAIRED	287	0	ILLUMINA	Illumina HiSeq 2000	SRP002163	PRJNA48479		48479	SRS057559	SAMN00077568	simple	646099	human metagenome	700108109				241691			no		G_DNA_L_Retroauricular crease			BI	SRA056414	phs000228	filtered	2123D0884275BACCA832EB7F5C0AC497	FC426A96F64356FFD089C9BBD46C9700
SRR650045	2013-01-16 20:45:00	2013-01-16 21:12:00	1166328	235598256	0	202	107		https://sra-download.ncbi.nlm.nih.gov/traces/sra8/SRR/000634/SRR650045	SRX173001	Pond-151473	WGS	RANDOM	METAGENOMIC	PAIRED	183	0	ILLUMINA	Illumina HiSeq 2000	SRP002163	PRJNA48479		48479	SRS057559	SAMN00077568	simple	646099	human metagenome	700108109				241691			no		G_DNA_L_Retroauricular crease			BI	SRA064078	phs000228	filtered	0637606C67387BDA9B4F8DEF254EE35F	23DC8EAF93BCFBBEB87AFF59AC722653
SRR531385	2012-08-03 09:39:00	2012-08-03 09:39:00	2093941	422976082	2093941	202	264		https://sra-download.ncbi.nlm.nih.gov/traces/sra7/SRR/000518/SRR531385	SRX172919	Pond-151473	WGS	RANDOM	METAGENOMIC	PAIRED	287	0	ILLUMINA	Illumina HiSeq 2000	SRP002163	PRJNA48479		48479	SRS057559	SAMN00077568	simple	646099	human metagenome	700108109				241691			no		G_DNA_L_Retroauricular crease			BI	SRA056414	phs000228	filtered	3B66DAA0442AEA84737365E12152705D	D3AD51B0016454A067846BCA30C33BD1
SRR531386	2012-08-03 09:39:00	2012-08-03 09:38:00	2083410	420848820	2083410	202	264		https://sra-download.ncbi.nlm.nih.gov/traces/sra7/SRR/000518/SRR531386	SRX172919	Pond-151473	WGS	RANDOM	METAGENOMIC	PAIRED	287	0	ILLUMINA	Illumina HiSeq 2000	SRP002163	PRJNA48479		48479	SRS057559	SAMN00077568	simple	646099	human metagenome	700108109				241691			no		G_DNA_L_Retroauricular crease			BI	SRA056414	phs000228	filtered	A1D03B7532E208174C08597308F4E1FD	9B5EAD731AE87D10605FB8A792BAA878
SRR531378	2012-08-03 09:39:00	2012-08-03 09:38:00	2078299	419816398	2078299	202	263		https://sra-download.ncbi.nlm.nih.gov/traces/sra7/SRR/000518/SRR531378	SRX172919	Pond-151473	WGS	RANDOM	METAGENOMIC	PAIRED	287	0	ILLUMINA	Illumina HiSeq 2000	SRP002163	PRJNA48479		48479	SRS057559	SAMN00077568	simple	646099	human metagenome	700108109				241691			no		G_DNA_L_Retroauricular crease			BI	SRA056414	phs000228	filtered	79E8DE54709CE978D7D9FB282A61B2DF	32B5108EF1E63951FDCF14878E6A17F2
SRR531497	2012-08-03 13:58:00	2012-08-03 13:57:00	2086467	421466334	2086467	202	264		https://sra-download.ncbi.nlm.nih.gov/traces/sra7/SRR/000519/SRR531497	SRX172919	Pond-151473	WGS	RANDOM	METAGENOMIC	PAIRED	287	0	ILLUMINA	Illumina HiSeq 2000	SRP002163	PRJNA48479		48479	SRS057559	SAMN00077568	simple	646099	human metagenome	700108109				241691			no		G_DNA_L_Retroauricular crease			BI	SRA056414	phs000228	filtered	5DB889A4EB5D85A0D0232EB31DB13090	3ADEAD92AF64C736638D169B54A56FFB
SRR061561	2010-08-14 03:59:00	2014-05-25 10:39:00	34422482	6884496400	0	200	4093		https://sra-download.ncbi.nlm.nih.gov/traces/sra6/SRR/000060/SRR061561	SRX024199	2856969498	WGS	RANDOM	METAGENOMIC	PAIRED	281	0	ILLUMINA	Illumina Genome Analyzer II	SRP002163	PRJNA48479		48479	SRS057807	SAMN00077816	simple	646099	human metagenome	700106294				241892			no		G_DNA_Posterior fornix			WUGSC	SRA021841	phs000228	filtered	4FC1019EB936F7B5A79F2FE2FDBB8BE4	45288A9CABD761E3B8842A55EBC5873A
SRR061559	2010-08-14 03:46:00	2014-05-25 10:54:00	33677790	6735558000	0	200	4022		https://sra-download.ncbi.nlm.nih.gov/traces/sra6/SRR/000060/SRR061559	SRX024199	2856969498	WGS	RANDOM	METAGENOMIC	PAIRED	281	0	ILLUMINA	Illumina Genome Analyzer II	SRP002163	PRJNA48479		48479	SRS057807	SAMN00077816	simple	646099	human metagenome	700106294				241892			no		G_DNA_Posterior fornix			WUGSC	SRA021839	phs000228	filtered	B3CBE47D08181B08E3DB3BB436B45CBC	6693549380EEF2F5222E524A6C22B1CD
SRR059818	2010-07-10 11:54:00	2014-05-25 04:23:00	49897892	9979578400	0	200	6082		https://sra-download.ncbi.nlm.nih.gov/traces/sra59/SRR/000058/SRR059818	SRX023204	7001101550-PE-01	WGS	RANDOM	METAGENOMIC	PAIRED	145	0	ILLUMINA	Illumina Genome Analyzer II	SRP002163	PRJNA48479		48479	SRS057717	SAMN00077726	simple	646099	human metagenome	700110155				241697			no		G_DNA_Stool			JCVI	SRA020860	phs000228	filtered	A711089674B3BED7D7DB1E82D1CC500A	0D9F99C17C70DBE40AEB9D11B531D469
SRR1564338	2014-09-03 23:38:00	2014-09-06 00:21:00	2017670	407569340	2017670	202	253		https://sra-download.ncbi.nlm.nih.gov/traces/sra19/SRR/001527/SRR1564338	SRX691471	Pond-351593	WGS	RANDOM	METAGENOMIC	PAIRED	200	0	ILLUMINA	Illumina HiSeq 2000	SRP002163	PRJNA48479		48479	SRS057894	SAMN00077903	simple	646099	human metagenome	700102650				241796			no		G_DNA_Posterior fornix			BI	SRA142047	phs000228	filtered	0A00A2C8366F5819B8BE1184EEFDF624	8B93C3A00303A65E24821A2BB00B5B54
SRR1569301	2014-09-08 12:16:00	2014-09-08 12:17:00	2078185	419793370	2078185	202	262		https://sra-download.ncbi.nlm.nih.gov/traces/sra21/SRR/001532/SRR1569301	SRX691471	Pond-351593	WGS	RANDOM	METAGENOMIC	PAIRED	200	0	ILLUMINA	Illumina HiSeq 2000	SRP002163	PRJNA48479		48479	SRS057894	SAMN00077903	simple	646099	human metagenome	700102650				241796			no		G_DNA_Posterior fornix			BI	SRA142047	phs000228	filtered	A1E9ED216FFAE554ED74CF3E12E04F5D	1B130E78B9B7D49FAF6243DFB3FBF0FE
SRR1569928	2014-09-08 16:12:00	2014-09-08 16:13:00	2031446	410352092	2031446	202	255		https://sra-download.ncbi.nlm.nih.gov/traces/sra21/SRR/001533/SRR1569928	SRX691471	Pond-351593	WGS	RANDOM	METAGENOMIC	PAIRED	200	0	ILLUMINA	Illumina HiSeq 2000	SRP002163	PRJNA48479		48479	SRS057894	SAMN00077903	simple	646099	human metagenome	700102650				241796			no		G_DNA_Posterior fornix			BI	SRA142047	phs000228	filtered	86A9E2DFE1F346BEB7B72DED834A1574	38FE3C1CCE3920DF3832AA68DDA2179F
SRR1571103	2014-09-08 23:27:00	2014-09-08 23:28:00	2005165	405043330	2005165	202	252		https://sra-download.ncbi.nlm.nih.gov/traces/sra21/SRR/001534/SRR1571103	SRX691471	Pond-351593	WGS	RANDOM	METAGENOMIC	PAIRED	200	0	ILLUMINA	Illumina HiSeq 2000	SRP002163	PRJNA48479		48479	SRS057894	SAMN00077903	simple	646099	human metagenome	700102650				241796			no		G_DNA_Posterior fornix			BI	SRA142047	phs000228	filtered	DF229478797E84F4D4106BB32A434EF4	778664FF98A1BD19350C40FD09A1269D
SRR1568892	2014-09-08 02:58:00	2014-09-08 02:59:00	1864464	376621728	1864464	202	240		https://sra-download.ncbi.nlm.nih.gov/traces/sra21/SRR/001532/SRR1568892	SRX691388	Pond-351593	WGS	RANDOM	METAGENOMIC	PAIRED	200	0	ILLUMINA	Illumina HiSeq 2000	SRP002163	PRJNA48479		48479	SRS057894	SAMN00077903	simple	646099	human metagenome	700102650				241796			no		G_DNA_Posterior fornix			BI	SRA142047	phs000228	filtered	7621F81EE1C2F3185B50A29319984C22	14C1196139DAE2C86A6C06FDF92E5E9F
SRR1568957	2014-09-08 03:06:00	2014-09-08 03:07:00	1969696	397878592	1969696	202	251		https://sra-download.ncbi.nlm.nih.gov/traces/sra21/SRR/001532/SRR1568957	SRX691388	Pond-351593	WGS	RANDOM	METAGENOMIC	PAIRED	200	0	ILLUMINA	Illumina HiSeq 2000	SRP002163	PRJNA48479		48479	SRS057894	SAMN00077903	simple	646099	human metagenome	700102650				241796			no		G_DNA_Posterior fornix			BI	SRA142047	phs000228	filtered	D8244759915CDC210460F482BEB645E3	083095A6D9072379781D4616E74107D8
SRR1569390	2014-09-08 12:21:00	2014-09-08 12:22:00	1958232	395562864	1958232	202	249		https://sra-download.ncbi.nlm.nih.gov/traces/sra21/SRR/001532/SRR1569390	SRX691388	Pond-351593	WGS	RANDOM	METAGENOMIC	PAIRED	200	0	ILLUMINA	Illumina HiSeq 2000	SRP002163	PRJNA48479		48479	SRS057894	SAMN00077903	simple	646099	human metagenome	700102650				241796			no		G_DNA_Posterior fornix			BI	SRA142047	phs000228	filtered	ABE89BD862842C5C1956EC5D825C352E	043A747371291E5D608E144E2A5C8048
SRR1564224	2014-09-03 20:43:00	2014-09-05 21:13:00	1994989	402987778	1994989	202	257		https://sra-download.ncbi.nlm.nih.gov/traces/sra19/SRR/001527/SRR1564224	SRX691388	Pond-351593	WGS	RANDOM	METAGENOMIC	PAIRED	200	0	ILLUMINA	Illumina HiSeq 2000	SRP002163	PRJNA48479		48479	SRS057894	SAMN00077903	simple	646099	human metagenome	700102650				241796			no		G_DNA_Posterior fornix			BI	SRA142047	phs000228	filtered	4617027442B6C2C6EE352EF1247BCED8	A8F329267586EF7FB93745CDB85C5163
SRR1571203	2014-09-09 00:21:00	2014-09-09 00:22:00	1981578	400278756	1981578	202	252		https://sra-download.ncbi.nlm.nih.gov/traces/sra21/SRR/001534/SRR1571203	SRX691388	Pond-351593	WGS	RANDOM	METAGENOMIC	PAIRED	200	0	ILLUMINA	Illumina HiSeq 2000	SRP002163	PRJNA48479		48479	SRS057894	SAMN00077903	simple	646099	human metagenome	700102650				241796			no		G_DNA_Posterior fornix			BI	SRA142047	phs000228	filtered	F9E2AB93736728860255D337D192AF0F	4ACC53FB2225BD75A863925915E5B858
SRR1571128	2014-09-08 23:29:00	2014-09-08 23:31:00	1900580	383917160	1900580	202	243		https://sra-download.ncbi.nlm.nih.gov/traces/sra21/SRR/001534/SRR1571128	SRX691388	Pond-351593	WGS	RANDOM	METAGENOMIC	PAIRED	200	0	ILLUMINA	Illumina HiSeq 2000	SRP002163	PRJNA48479		48479	SRS057894	SAMN00077903	simple	646099	human metagenome	700102650				241796			no		G_DNA_Posterior fornix			BI	SRA142047	phs000228	filtered	995503468B59FCFB98293B0A0621E230	3218D37CA6A2A3570A3CA6330BF0D6E8
SRR1569916	2014-09-08 16:11:00	2014-09-08 16:12:00	1973313	398609226	1973313	202	253		https://sra-download.ncbi.nlm.nih.gov/traces/sra21/SRR/001533/SRR1569916	SRX691388	Pond-351593	WGS	RANDOM	METAGENOMIC	PAIRED	200	0	ILLUMINA	Illumina HiSeq 2000	SRP002163	PRJNA48479		48479	SRS057894	SAMN00077903	simple	646099	human metagenome	700102650				241796			no		G_DNA_Posterior fornix			BI	SRA142047	phs000228	filtered	27DAFFAAABD6F51654AF188C1DCAC2B9	72A5E1040CDB9B7745495FCA5BFDF32D
SRR1569424	2014-09-08 12:24:00	2014-09-08 12:25:00	1894179	382624158	1894179	202	244		https://sra-download.ncbi.nlm.nih.gov/traces/sra21/SRR/001532/SRR1569424	SRX691388	Pond-351593	WGS	RANDOM	METAGENOMIC	PAIRED	200	0	ILLUMINA	Illumina HiSeq 2000	SRP002163	PRJNA48479		48479	SRS057894	SAMN00077903	simple	646099	human metagenome	700102650				241796			no		G_DNA_Posterior fornix			BI	SRA142047	phs000228	filtered	50119FB38D3A40A219003E71E4EE1F10	6E8F17A42218F0C3551F854D026091F9
SRR528008	2012-07-27 18:17:00	2012-08-02 12:26:00	3930812	794024024	3930812	202	471		https://sra-download.ncbi.nlm.nih.gov/traces/sra7/SRR/000515/SRR528008	SRX171322	Pond-151310	WGS	RANDOM	METAGENOMIC	PAIRED	186	0	ILLUMINA	Illumina HiSeq 2000	SRP002163	PRJNA48479		48479	SRS058070	SAMN00078079	simple	646099	human metagenome	700108839				241711			no		G_DNA_Stool			BI	SRA056414	phs000228	filtered	CA60B1F58311AC1EDDDACDF0DCEE6C36	741BFC06D99B91CA3B843C07F615C03F
SRR527917	2012-07-27 18:18:00	2012-08-02 11:54:00	3872210	782186420	3872210	202	466		https://sra-download.ncbi.nlm.nih.gov/traces/sra6/SRR/000515/SRR527917	SRX171322	Pond-151310	WGS	RANDOM	METAGENOMIC	PAIRED	186	0	ILLUMINA	Illumina HiSeq 2000	SRP002163	PRJNA48479		48479	SRS058070	SAMN00078079	simple	646099	human metagenome	700108839				241711			no		G_DNA_Stool			BI	SRA056414	phs000228	filtered	4EC49A1A91BBE6E22A2645D837A5F1B6	A6BED1E37F42952EC2ABA5A6491F3C31
SRR528143	2012-07-27 18:16:00	2012-08-02 12:10:00	3919500	791739000	3919500	202	469		https://sra-download.ncbi.nlm.nih.gov/traces/sra6/SRR/000515/SRR528143	SRX171322	Pond-151310	WGS	RANDOM	METAGENOMIC	PAIRED	186	0	ILLUMINA	Illumina HiSeq 2000	SRP002163	PRJNA48479		48479	SRS058070	SAMN00078079	simple	646099	human metagenome	700108839				241711			no		G_DNA_Stool			BI	SRA056414	phs000228	filtered	248235EBFCADAA09A36B1E20D957EC88	B5275D79784CCEE14261C8AC4208AC3E
SRR528103	2012-07-27 18:17:00	2012-08-02 12:06:00	3898515	787500030	3898515	202	468		https://sra-download.ncbi.nlm.nih.gov/traces/sra6/SRR/000515/SRR528103	SRX171322	Pond-151310	WGS	RANDOM	METAGENOMIC	PAIRED	186	0	ILLUMINA	Illumina HiSeq 2000	SRP002163	PRJNA48479		48479	SRS058070	SAMN00078079	simple	646099	human metagenome	700108839				241711			no		G_DNA_Stool			BI	SRA056414	phs000228	filtered	A00889F265DE3356D242D18257169412	DA5D3CF91CDD04517CAABEBB4C148A42
SRR528271	2012-07-27 18:16:00	2012-08-02 12:49:00	3874121	782572442	3874121	202	466		https://sra-download.ncbi.nlm.nih.gov/traces/sra7/SRR/000515/SRR528271	SRX171322	Pond-151310	WGS	RANDOM	METAGENOMIC	PAIRED	186	0	ILLUMINA	Illumina HiSeq 2000	SRP002163	PRJNA48479		48479	SRS058070	SAMN00078079	simple	646099	human metagenome	700108839				241711			no		G_DNA_Stool			BI	SRA056414	phs000228	filtered	A958B4650B248CC8A8563F94E1F73141	A7BA53F0E2B7548FFA1424DABE73657A
SRR528532	2012-07-27 18:15:00	2012-08-02 12:43:00	3927495	793353990	3927495	202	472		https://sra-download.ncbi.nlm.nih.gov/traces/sra7/SRR/000516/SRR528532	SRX171322	Pond-151310	WGS	RANDOM	METAGENOMIC	PAIRED	186	0	ILLUMINA	Illumina HiSeq 2000	SRP002163	PRJNA48479		48479	SRS058070	SAMN00078079	simple	646099	human metagenome	700108839				241711			no		G_DNA_Stool			BI	SRA056414	phs000228	filtered	3CB5E74C885109231BEFA705D4B87263	077C59DAEC40CB9B0D58511F4EFEAFE5
SRR528312	2012-07-27 18:16:00	2012-08-02 12:53:00	3766088	760749776	3766088	202	449		https://sra-download.ncbi.nlm.nih.gov/traces/sra7/SRR/000515/SRR528312	SRX171322	Pond-151310	WGS	RANDOM	METAGENOMIC	PAIRED	186	0	ILLUMINA	Illumina HiSeq 2000	SRP002163	PRJNA48479		48479	SRS058070	SAMN00078079	simple	646099	human metagenome	700108839				241711			no		G_DNA_Stool			BI	SRA056414	phs000228	filtered	6C2BF2B835C60D39F8022567888DBE37	614537008DB60FB060661894D1AA3382
SRR528405	2012-07-27 18:15:00	2012-08-02 12:38:00	3882731	784311662	3882731	202	464		https://sra-download.ncbi.nlm.nih.gov/traces/sra6/SRR/000516/SRR528405	SRX171322	Pond-151310	WGS	RANDOM	METAGENOMIC	PAIRED	186	0	ILLUMINA	Illumina HiSeq 2000	SRP002163	PRJNA48479		48479	SRS058070	SAMN00078079	simple	646099	human metagenome	700108839				241711			no		G_DNA_Stool			BI	SRA056414	phs000228	filtered	B5DDEFB63F236425CC598DB8B0830966	6F062F8BD46687FD3378151F87031711
SRR528195	2012-07-27 18:16:00	2012-08-02 12:43:00	3755437	758598274	3755437	202	474		https://sra-download.ncbi.nlm.nih.gov/traces/sra6/SRR/000515/SRR528195	SRX171285	Pond-151310	WGS	RANDOM	METAGENOMIC	PAIRED	186	0	ILLUMINA	Illumina HiSeq 2000	SRP002163	PRJNA48479		48479	SRS058070	SAMN00078079	simple	646099	human metagenome	700108839				241711			no		G_DNA_Stool			BI	SRA056414	phs000228	filtered	75EFED4F0C98E280B7916B18D5698E42	0987EB6D77C884B25AA069CDD286BC26
SRR527976	2012-07-27 18:17:00	2012-08-02 12:22:00	3754366	758381932	3754366	202	474		https://sra-download.ncbi.nlm.nih.gov/traces/sra6/SRR/000515/SRR527976	SRX171285	Pond-151310	WGS	RANDOM	METAGENOMIC	PAIRED	186	0	ILLUMINA	Illumina HiSeq 2000	SRP002163	PRJNA48479		48479	SRS058070	SAMN00078079	simple	646099	human metagenome	700108839				241711			no		G_DNA_Stool			BI	SRA056414	phs000228	filtered	C3246A65D0B622BA2466198104B1342F	57021B7BE948A36D0691068E47BF4E3F
SRR528435	2012-07-27 18:15:00	2012-08-02 12:40:00	3402100	687224200	3402100	202	431		https://sra-download.ncbi.nlm.nih.gov/traces/sra6/SRR/000516/SRR528435	SRX171285	Pond-151310	WGS	RANDOM	METAGENOMIC	PAIRED	186	0	ILLUMINA	Illumina HiSeq 2000	SRP002163	PRJNA48479		48479	SRS058070	SAMN00078079	simple	646099	human metagenome	700108839				241711			no		G_DNA_Stool			BI	SRA056414	phs000228	filtered	2F99F38FF9F597AB5C4B68C6536372B6	CD7101C3A35E56E484D840874D2EA48B
SRR528478	2012-07-27 18:15:00	2012-08-02 12:19:00	3764432	760415264	3764432	202	476		https://sra-download.ncbi.nlm.nih.gov/traces/sra7/SRR/000516/SRR528478	SRX171285	Pond-151310	WGS	RANDOM	METAGENOMIC	PAIRED	186	0	ILLUMINA	Illumina HiSeq 2000	SRP002163	PRJNA48479		48479	SRS058070	SAMN00078079	simple	646099	human metagenome	700108839				241711			no		G_DNA_Stool			BI	SRA056414	phs000228	filtered	503D48ABD6A65104054B84B68625E17D	F9FCB1C91E7CF2ABA58A0B596FC841A3
SRR528340	2012-07-27 18:16:00	2012-08-02 12:33:00	3846645	777022290	3846645	202	486		https://sra-download.ncbi.nlm.nih.gov/traces/sra7/SRR/000515/SRR528340	SRX171285	Pond-151310	WGS	RANDOM	METAGENOMIC	PAIRED	186	0	ILLUMINA	Illumina HiSeq 2000	SRP002163	PRJNA48479		48479	SRS058070	SAMN00078079	simple	646099	human metagenome	700108839				241711			no		G_DNA_Stool			BI	SRA056414	phs000228	filtered	70F0F3C91A2BDE4DE87E2DB468A823EE	939D28CD9B93FA3F6DF0ACAEE903FBB0
SRR346698	2011-12-08 01:55:00	2015-06-28 08:56:00	29150546	5830109200	0	200	3247		https://sra-download.ncbi.nlm.nih.gov/traces/sra6/SRR/000338/SRR346698	SRX098541	2857105454	WGS	RANDOM	METAGENOMIC	PAIRED	350	0	ILLUMINA	Illumina Genome Analyzer II	SRP002163	PRJNA48479		48479	SRS057355	SAMN00077364	simple	646099	human metagenome	700103433				241808			no		G_DNA_Tongue dorsum			WUGSC	SRA046240	phs000228	filtered	2288476D77F8E344AD3771E56D305B16	910B20CA6E2A4A5D25F6E58D200AF703
SRR062328	2010-08-24 10:45:00	2014-05-25 13:54:00	31732357	6346471400	0	200	2819		https://sra-download.ncbi.nlm.nih.gov/traces/sra6/SRR/000060/SRR062328	SRX024973	2857105454	WGS	RANDOM	METAGENOMIC	PAIRED	150	0	ILLUMINA	Illumina Genome Analyzer II	SRP002163	PRJNA48479		48479	SRS057355	SAMN00077364	simple	646099	human metagenome	700103433				241808			no		G_DNA_Tongue dorsum			WUGSC	SRA022483	phs000228	filtered	94E177BACF3A2918B26621866EE312B0	36FE37579E7245348A87FE673391A226
SRR062329	2010-08-24 10:51:00	2014-05-25 13:54:00	31642615	6328523000	0	200	2828		https://sra-download.ncbi.nlm.nih.gov/traces/sra6/SRR/000060/SRR062329	SRX024973	2857105454	WGS	RANDOM	METAGENOMIC	PAIRED	150	0	ILLUMINA	Illumina Genome Analyzer II	SRP002163	PRJNA48479		48479	SRS057355	SAMN00077364	simple	646099	human metagenome	700103433				241808			no		G_DNA_Tongue dorsum			WUGSC	SRA022484	phs000228	filtered	BF539D63F58EFD5AB2F2B0E7D522258F	EC3BF726B99217A8CD3D53D58B8C4193
SRR061501	2010-08-13 19:36:00	2014-05-25 09:51:00	28593000	5718600000	0	200	3016		https://sra-download.ncbi.nlm.nih.gov/traces/sra6/SRR/000060/SRR061501	SRX024169	2856927973	WGS	RANDOM	METAGENOMIC	PAIRED	281	0	ILLUMINA	Illumina Genome Analyzer II	SRP002163	PRJNA48479		48479	SRS057205	SAMN00077214	simple	646099	human metagenome	700106650				241685			no		G_DNA_Tongue dorsum			WUGSC	SRA021781	phs000228	filtered	59B09D57FA40A45BF92DC47164FCE0A6	9F1F0BB02BB206A4BB5918286B3C742B
SRR061502	2010-08-13 19:53:00	2014-05-25 09:46:00	28560966	5712193200	0	200	3024		https://sra-download.ncbi.nlm.nih.gov/traces/sra6/SRR/000060/SRR061502	SRX024169	2856927973	WGS	RANDOM	METAGENOMIC	PAIRED	281	0	ILLUMINA	Illumina Genome Analyzer II	SRP002163	PRJNA48479		48479	SRS057205	SAMN00077214	simple	646099	human metagenome	700106650				241685			no		G_DNA_Tongue dorsum			WUGSC	SRA021782	phs000228	filtered	279667B366280AF9537681FBFC9E3077	43DCC5D0BD33298D100925689E31FAF5
SRR061573	2010-08-14 04:57:00	2014-05-25 10:32:00	30800798	6160159600	0	200	3168		https://sra-download.ncbi.nlm.nih.gov/traces/sra6/SRR/000060/SRR061573	SRX024207	2856969491	WGS	RANDOM	METAGENOMIC	PAIRED	281	0	ILLUMINA	Illumina Genome Analyzer II	SRP002163	PRJNA48479		48479	SRS057539	SAMN00077548	simple	646099	human metagenome	700038857				241852			no		G_DNA_Tongue dorsum			WUGSC	SRA021853	phs000228	filtered	99AC0C0D5F2FF2EFCE38718D8CCE1753	EEEC7A88A9C6C9D7272E8CD5E1693D86
SRR061589	2010-08-17 19:46:00	2014-05-25 10:53:00	30894132	6178826400	0	200	3179		https://sra-download.ncbi.nlm.nih.gov/traces/sra6/SRR/000060/SRR061589	SRX024207	2856969491	WGS	RANDOM	METAGENOMIC	PAIRED	281	0	ILLUMINA	Illumina Genome Analyzer II	SRP002163	PRJNA48479		48479	SRS057539	SAMN00077548	simple	646099	human metagenome	700038857				241852			no		G_DNA_Tongue dorsum			WUGSC	SRA021869	phs000228	filtered	53EE82D6980A31663B2DD2D4EFBBC38E	CCA8ACD6B972D2C2E116CDDEF6A3B180
SRR1803900	2015-02-19 21:07:00	2015-02-13 23:26:00	8260544	1652108800	8260544	200	847		https://sra-download.ncbi.nlm.nih.gov/traces/sra24/SRR/001761/SRR1803900	SRX877324	2893872287	WGS	unspecified	GENOMIC	PAIRED	292	0	ILLUMINA	Illumina HiSeq 2000	SRP002163	PRJNA48479		48479	SRS057490	SAMN00077499	simple	646099	human metagenome	700105531				241692			no		G_DNA_Supragingival plaque			WUGSC	SRA241797	phs000228	filtered	CD4ECF57AE44C7C54F11F0F55E75AE38	7D1F4B9D1BDF441F9004563D5DAFDB34
SRR1804211	2015-02-19 21:00:00	2015-02-14 12:49:00	22310312	4462062400	22310312	200	2469		https://sra-download.ncbi.nlm.nih.gov/traces/sra24/SRR/001761/SRR1804211	SRX877324	2893872287	WGS	unspecified	GENOMIC	PAIRED	292	0	ILLUMINA	Illumina HiSeq 2000	SRP002163	PRJNA48479		48479	SRS057490	SAMN00077499	simple	646099	human metagenome	700105531				241692			no		G_DNA_Supragingival plaque			WUGSC	SRA241992	phs000228	filtered	EF306B2C49B51199F2058DECF41E5D0F	92F1DF35E0F2847D8D37A38459DEEC74
SRR638825	2012-12-19 12:11:00	2012-12-19 12:13:00	2326149	469882098	2326149	202	311		https://sra-download.ncbi.nlm.nih.gov/traces/sra4/SRR/000623/SRR638825	SRX191995	Pond-151544	WGS	RANDOM	METAGENOMIC	PAIRED	183	0	ILLUMINA	Illumina HiSeq 2000	SRP002163	PRJNA48479		48479	SRS057124	SAMN00077133	simple	646099	human metagenome	700108101				241691			no		G_DNA_Tongue dorsum			BI	SRA063017	phs000228	filtered	AA5075E3100F66978B6C11303F8E6865	BB0B9B1D311997CFE2F9C8F6A2DE0EDD
SRR638808	2012-12-19 12:07:00	2012-12-19 12:10:00	2311379	466898558	2311379	202	311		https://sra-download.ncbi.nlm.nih.gov/traces/sra4/SRR/000623/SRR638808	SRX191995	Pond-151544	WGS	RANDOM	METAGENOMIC	PAIRED	183	0	ILLUMINA	Illumina HiSeq 2000	SRP002163	PRJNA48479		48479	SRS057124	SAMN00077133	simple	646099	human metagenome	700108101				241691			no		G_DNA_Tongue dorsum			BI	SRA063017	phs000228	filtered	605534B226D3E66BC8179EEC510E0C72	72F88D6C0C016211770F0F3542EFD48A
SRR640438	2012-12-26 11:22:00	2012-12-26 11:29:00	2335578	471786756	2335578	202	313		https://sra-download.ncbi.nlm.nih.gov/traces/sra8/SRR/000625/SRR640438	SRX191995	Pond-151544	WGS	RANDOM	METAGENOMIC	PAIRED	183	0	ILLUMINA	Illumina HiSeq 2000	SRP002163	PRJNA48479		48479	SRS057124	SAMN00077133	simple	646099	human metagenome	700108101				241691			no		G_DNA_Tongue dorsum			BI	SRA063017	phs000228	filtered	F1C52B466E43D4A7DE0AF4CD9F60C041	0FA2802103C16BE6E51BB3573E7D0537
SRR640440	2012-12-26 11:22:00	2012-12-26 11:29:00	2285631	461697462	2285631	202	310		https://sra-download.ncbi.nlm.nih.gov/traces/sra8/SRR/000625/SRR640440	SRX191995	Pond-151544	WGS	RANDOM	METAGENOMIC	PAIRED	183	0	ILLUMINA	Illumina HiSeq 2000	SRP002163	PRJNA48479		48479	SRS057124	SAMN00077133	simple	646099	human metagenome	700108101				241691			no		G_DNA_Tongue dorsum			BI	SRA063017	phs000228	filtered	972E660EE8C9BD9ABF8E52B1493F7525	FED22BFCC7D09B03F106ECE6BE1A9447
SRR640336	2012-12-26 11:22:00	2012-12-26 11:24:00	2300046	464609292	2300046	202	308		https://sra-download.ncbi.nlm.nih.gov/traces/sra8/SRR/000625/SRR640336	SRX191995	Pond-151544	WGS	RANDOM	METAGENOMIC	PAIRED	183	0	ILLUMINA	Illumina HiSeq 2000	SRP002163	PRJNA48479		48479	SRS057124	SAMN00077133	simple	646099	human metagenome	700108101				241691			no		G_DNA_Tongue dorsum			BI	SRA063017	phs000228	filtered	D2B0FAB6C0F3EC931A0E96F22BAE7444	2026F9EEF1BA9DB8042FF14A4FE52699
SRR545250	2012-08-20 11:05:00	2012-08-20 11:08:00	2591197	523421794	2591197	202	334		https://sra-download.ncbi.nlm.nih.gov/traces/sra1/SRR/000532/SRR545250	SRX173592	Pond-151544	WGS	RANDOM	METAGENOMIC	PAIRED	287	0	ILLUMINA	Illumina HiSeq 2000	SRP002163	PRJNA48479		48479	SRS057124	SAMN00077133	simple	646099	human metagenome	700108101				241691			no		G_DNA_Tongue dorsum			BI	SRA056414	phs000228	filtered	233BA397558DFDF4E06D7684AA61F4D1	0793024CA7BC554AD549B438B770050C
SRR545252	2012-08-20 11:05:00	2012-08-20 11:08:00	2518179	508672158	2518179	202	327		https://sra-download.ncbi.nlm.nih.gov/traces/sra1/SRR/000532/SRR545252	SRX173578	Pond-151544	WGS	RANDOM	METAGENOMIC	PAIRED	287	0	ILLUMINA	Illumina HiSeq 2000	SRP002163	PRJNA48479		48479	SRS057124	SAMN00077133	simple	646099	human metagenome	700108101				241691			no		G_DNA_Tongue dorsum			BI	SRA056414	phs000228	filtered	218A5BF7AB562CCB757ECBFB82AFAEAE	0785A15EE09EF728E284453BAF0AEAF1
SRR545233	2012-08-20 11:06:00	2012-08-20 11:07:00	2528364	510729528	2528364	202	323		https://sra-download.ncbi.nlm.nih.gov/traces/sra1/SRR/000532/SRR545233	SRX173592	Pond-151544	WGS	RANDOM	METAGENOMIC	PAIRED	287	0	ILLUMINA	Illumina HiSeq 2000	SRP002163	PRJNA48479		48479	SRS057124	SAMN00077133	simple	646099	human metagenome	700108101				241691			no		G_DNA_Tongue dorsum			BI	SRA056414	phs000228	filtered	117195DA9B8C2CBDDECD4569F4EF4D0D	6467FB04315AFE03FE6AC438B740105A
SRR549771	2012-08-31 15:14:00	2012-08-31 15:14:00	2521193	509280986	2521193	202	330		https://sra-download.ncbi.nlm.nih.gov/traces/sra1/SRR/000536/SRR549771	SRX173578	Pond-151544	WGS	RANDOM	METAGENOMIC	PAIRED	287	0	ILLUMINA	Illumina HiSeq 2000	SRP002163	PRJNA48479		48479	SRS057124	SAMN00077133	simple	646099	human metagenome	700108101				241691			no		G_DNA_Tongue dorsum			BI	SRA056414	phs000228	filtered	07F53ED0546E322D08110F36E3DF9D4F	3D46AE4504CEE7769FED16DE8AF4740F
SRR540455	2012-08-15 12:07:00	2012-08-15 12:11:00	2505631	506137462	2505631	202	329		https://sra-download.ncbi.nlm.nih.gov/traces/sra1/SRR/000527/SRR540455	SRX173578	Pond-151544	WGS	RANDOM	METAGENOMIC	PAIRED	287	0	ILLUMINA	Illumina HiSeq 2000	SRP002163	PRJNA48479		48479	SRS057124	SAMN00077133	simple	646099	human metagenome	700108101				241691			no		G_DNA_Tongue dorsum			BI	SRA056414	phs000228	filtered	6763429CB75FDAB66A40D8B52A119629	8008834CB4ED308BC78292F4EA21E8FC
SRR540457	2012-08-15 12:07:00	2012-08-15 12:11:00	2522466	509538132	2522466	202	329		https://sra-download.ncbi.nlm.nih.gov/traces/sra1/SRR/000527/SRR540457	SRX173578	Pond-151544	WGS	RANDOM	METAGENOMIC	PAIRED	287	0	ILLUMINA	Illumina HiSeq 2000	SRP002163	PRJNA48479		48479	SRS057124	SAMN00077133	simple	646099	human metagenome	700108101				241691			no		G_DNA_Tongue dorsum			BI	SRA056414	phs000228	filtered	A867777AA6B1FA1D9D4B671B79EE4209	3A970CD8CD0D21444A44DC635009EAD3
SRR540468	2012-08-15 12:06:00	2012-08-15 12:12:00	2550738	515249076	2550738	202	328		https://sra-download.ncbi.nlm.nih.gov/traces/sra1/SRR/000527/SRR540468	SRX173592	Pond-151544	WGS	RANDOM	METAGENOMIC	PAIRED	287	0	ILLUMINA	Illumina HiSeq 2000	SRP002163	PRJNA48479		48479	SRS057124	SAMN00077133	simple	646099	human metagenome	700108101				241691			no		G_DNA_Tongue dorsum			BI	SRA056414	phs000228	filtered	D97D15FCD434EEC45060E7C1A906B61A	02DAAEBE2F58DFC0306763BF4ED1B8C2
SRR539553	2012-08-14 15:07:00	2012-08-14 15:12:00	2552348	515574296	2552348	202	325		https://sra-download.ncbi.nlm.nih.gov/traces/sra1/SRR/000526/SRR539553	SRX173592	Pond-151544	WGS	RANDOM	METAGENOMIC	PAIRED	287	0	ILLUMINA	Illumina HiSeq 2000	SRP002163	PRJNA48479		48479	SRS057124	SAMN00077133	simple	646099	human metagenome	700108101				241691			no		G_DNA_Tongue dorsum			BI	SRA056414	phs000228	filtered	728CA6C8419FB23FBBA7848F187134FE	C3499367BD17C55CFC28238C0FA801C1
SRR539533	2012-08-14 15:10:00	2012-08-14 15:09:00	2523576	509762352	2523576	202	327		https://sra-download.ncbi.nlm.nih.gov/traces/sra1/SRR/000526/SRR539533	SRX173578	Pond-151544	WGS	RANDOM	METAGENOMIC	PAIRED	287	0	ILLUMINA	Illumina HiSeq 2000	SRP002163	PRJNA48479		48479	SRS057124	SAMN00077133	simple	646099	human metagenome	700108101				241691			no		G_DNA_Tongue dorsum			BI	SRA056414	phs000228	filtered	9A2380EC83280DEF0683BBB0F49CC563	C017505E001D6E996D30981161CEE7FA
SRR537944	2012-08-13 15:12:00	2012-08-13 15:08:00	2571423	519427446	2571423	202	325		https://sra-download.ncbi.nlm.nih.gov/traces/sra7/SRR/000525/SRR537944	SRX173592	Pond-151544	WGS	RANDOM	METAGENOMIC	PAIRED	287	0	ILLUMINA	Illumina HiSeq 2000	SRP002163	PRJNA48479		48479	SRS057124	SAMN00077133	simple	646099	human metagenome	700108101				241691			no		G_DNA_Tongue dorsum			BI	SRA056414	phs000228	filtered	F7CD42709990B4303C55A795CBAF62DE	BDB509EBF0717D1EE2F170B147B21F78
SRR537919	2012-08-13 15:06:00	2012-08-13 15:05:00	2384395	481647790	2384395	202	302		https://sra-download.ncbi.nlm.nih.gov/traces/sra7/SRR/000525/SRR537919	SRX173592	Pond-151544	WGS	RANDOM	METAGENOMIC	PAIRED	287	0	ILLUMINA	Illumina HiSeq 2000	SRP002163	PRJNA48479		48479	SRS057124	SAMN00077133	simple	646099	human metagenome	700108101				241691			no		G_DNA_Tongue dorsum			BI	SRA056414	phs000228	filtered	5EE759CABCA4927E512951930AF5316D	CD197088949B83195FD77E659C9F4678
SRR532856	2012-08-06 12:53:00	2012-08-13 12:13:00	2489350	502848700	2489350	202	327		https://sra-download.ncbi.nlm.nih.gov/traces/sra6/SRR/000520/SRR532856	SRX173578	Pond-151544	WGS	RANDOM	METAGENOMIC	PAIRED	287	0	ILLUMINA	Illumina HiSeq 2000	SRP002163	PRJNA48479		48479	SRS057124	SAMN00077133	simple	646099	human metagenome	700108101				241691			no		G_DNA_Tongue dorsum			BI	SRA056414	phs000228	filtered	BC7B7484C0E3678A7B0983E24856406F	14D1412983ACA13A1C27BDB775626D54
SRR532873	2012-08-06 12:52:00	2012-08-13 12:14:00	2535098	512089796	2535098	202	332		https://sra-download.ncbi.nlm.nih.gov/traces/sra6/SRR/000520/SRR532873	SRX173578	Pond-151544	WGS	RANDOM	METAGENOMIC	PAIRED	287	0	ILLUMINA	Illumina HiSeq 2000	SRP002163	PRJNA48479		48479	SRS057124	SAMN00077133	simple	646099	human metagenome	700108101				241691			no		G_DNA_Tongue dorsum			BI	SRA056414	phs000228	filtered	4A9681E5F1E14DB01BA318E19AA74777	B0E4B59C0FCB41146CE7215766B84487
SRR532305	2012-08-06 12:28:00	2012-08-06 12:35:00	2570171	519174542	2570171	202	328		https://sra-download.ncbi.nlm.nih.gov/traces/sra6/SRR/000519/SRR532305	SRX173592	Pond-151544	WGS	RANDOM	METAGENOMIC	PAIRED	287	0	ILLUMINA	Illumina HiSeq 2000	SRP002163	PRJNA48479		48479	SRS057124	SAMN00077133	simple	646099	human metagenome	700108101				241691			no		G_DNA_Tongue dorsum			BI	SRA056414	phs000228	filtered	16D1ACDABDFA5FC652366BB63D2F45BD	2129D2C5B56B1C5A1A3F015D0129E450
SRR532312	2012-08-06 12:28:00	2012-08-06 12:34:00	2502047	505413494	2502047	202	327		https://sra-download.ncbi.nlm.nih.gov/traces/sra6/SRR/000519/SRR532312	SRX173578	Pond-151544	WGS	RANDOM	METAGENOMIC	PAIRED	287	0	ILLUMINA	Illumina HiSeq 2000	SRP002163	PRJNA48479		48479	SRS057124	SAMN00077133	simple	646099	human metagenome	700108101				241691			no		G_DNA_Tongue dorsum			BI	SRA056414	phs000228	filtered	F2083E00C91C16191D29D1E2D1A426DF	7F55DD0F4A4A90F59F24F7B6E1A297BC
SRR532328	2012-08-06 12:28:00	2012-08-06 12:36:00	2545786	514248772	2545786	202	328		https://sra-download.ncbi.nlm.nih.gov/traces/sra6/SRR/000519/SRR532328	SRX173592	Pond-151544	WGS	RANDOM	METAGENOMIC	PAIRED	287	0	ILLUMINA	Illumina HiSeq 2000	SRP002163	PRJNA48479		48479	SRS057124	SAMN00077133	simple	646099	human metagenome	700108101				241691			no		G_DNA_Tongue dorsum			BI	SRA056414	phs000228	filtered	8193F5F1D5E5DC47ECAD36660372D3BD	D4BB25404BB3A6FC9B09ABDE2D7BB988
SRR650050	2013-01-16 20:45:00	2013-01-16 21:13:00	1279618	258482836	0	202	144		https://sra-download.ncbi.nlm.nih.gov/traces/sra8/SRR/000634/SRR650050	SRX173070	Pond-151544	WGS	RANDOM	METAGENOMIC	PAIRED	183	0	ILLUMINA	Illumina HiSeq 2000	SRP002163	PRJNA48479		48479	SRS057124	SAMN00077133	simple	646099	human metagenome	700108101				241691			no		G_DNA_Tongue dorsum			BI	SRA064078	phs000228	filtered	5661F5D12C54A7A52F574F1856C67AA5	C58882821ADC2D3A3259F4ABA3D649CE
SRR531526	2012-08-03 13:59:00	2012-08-03 13:59:00	2425948	490041496	2425948	202	313		https://sra-download.ncbi.nlm.nih.gov/traces/sra7/SRR/000519/SRR531526	SRX172923	Pond-151544	WGS	RANDOM	METAGENOMIC	PAIRED	287	0	ILLUMINA	Illumina HiSeq 2000	SRP002163	PRJNA48479		48479	SRS057124	SAMN00077133	simple	646099	human metagenome	700108101				241691			no		G_DNA_Tongue dorsum			BI	SRA056414	phs000228	filtered	B1CC33E96FC399EE1892D987EFA9F7FB	7BDB17BAF19F0F25222446E591DCD50B
SRR531528	2012-08-03 13:59:00	2012-08-03 13:59:00	2421767	489196934	2421767	202	311		https://sra-download.ncbi.nlm.nih.gov/traces/sra7/SRR/000519/SRR531528	SRX172923	Pond-151544	WGS	RANDOM	METAGENOMIC	PAIRED	287	0	ILLUMINA	Illumina HiSeq 2000	SRP002163	PRJNA48479		48479	SRS057124	SAMN00077133	simple	646099	human metagenome	700108101				241691			no		G_DNA_Tongue dorsum			BI	SRA056414	phs000228	filtered	1AA48E4715DBD330F9DF706A35C5C522	9E4DE5D8D952CAD836AAA4ABCFDD45F0
SRR531529	2012-08-03 13:59:00	2012-08-03 13:58:00	2311793	466982186	2311793	202	296		https://sra-download.ncbi.nlm.nih.gov/traces/sra7/SRR/000519/SRR531529	SRX172923	Pond-151544	WGS	RANDOM	METAGENOMIC	PAIRED	287	0	ILLUMINA	Illumina HiSeq 2000	SRP002163	PRJNA48479		48479	SRS057124	SAMN00077133	simple	646099	human metagenome	700108101				241691			no		G_DNA_Tongue dorsum			BI	SRA056414	phs000228	filtered	EE8589EAA721DDE2F32057286DA21398	3C06E6D85AAF36D918A80BDFFAF6BB5E
SRR531658	2012-08-03 14:13:00	2012-08-03 14:13:00	2418296	488495792	2418296	202	311		https://sra-download.ncbi.nlm.nih.gov/traces/sra7/SRR/000519/SRR531658	SRX172923	Pond-151544	WGS	RANDOM	METAGENOMIC	PAIRED	287	0	ILLUMINA	Illumina HiSeq 2000	SRP002163	PRJNA48479		48479	SRS057124	SAMN00077133	simple	646099	human metagenome	700108101				241691			no		G_DNA_Tongue dorsum			BI	SRA056414	phs000228	filtered	38EAB59DBDC938F1579CFF73746FA0B6	70F6BB2E0FDD0423493D8C5779250EC0
SRR531581	2012-08-03 14:10:00	2012-08-03 14:02:00	2419191	488676582	2419191	202	311		https://sra-download.ncbi.nlm.nih.gov/traces/sra7/SRR/000519/SRR531581	SRX172923	Pond-151544	WGS	RANDOM	METAGENOMIC	PAIRED	287	0	ILLUMINA	Illumina HiSeq 2000	SRP002163	PRJNA48479		48479	SRS057124	SAMN00077133	simple	646099	human metagenome	700108101				241691			no		G_DNA_Tongue dorsum			BI	SRA056414	phs000228	filtered	A53C9049814EA8674B417B66E8D5A309	21B5500C6E29CABDA0EC35885986DC91
SRR531379	2012-08-03 09:39:00	2012-08-03 09:39:00	2406206	486053612	2406206	202	309		https://sra-download.ncbi.nlm.nih.gov/traces/sra7/SRR/000518/SRR531379	SRX172923	Pond-151544	WGS	RANDOM	METAGENOMIC	PAIRED	287	0	ILLUMINA	Illumina HiSeq 2000	SRP002163	PRJNA48479		48479	SRS057124	SAMN00077133	simple	646099	human metagenome	700108101				241691			no		G_DNA_Tongue dorsum			BI	SRA056414	phs000228	filtered	79B91E69DA0F795F6E2A018DE3D80719	3D1CD8C638928A06221B0810D929BB90
SRR531382	2012-08-03 09:39:00	2012-08-03 09:39:00	2436305	492133610	2436305	202	315		https://sra-download.ncbi.nlm.nih.gov/traces/sra7/SRR/000518/SRR531382	SRX172923	Pond-151544	WGS	RANDOM	METAGENOMIC	PAIRED	287	0	ILLUMINA	Illumina HiSeq 2000	SRP002163	PRJNA48479		48479	SRS057124	SAMN00077133	simple	646099	human metagenome	700108101				241691			no		G_DNA_Tongue dorsum			BI	SRA056414	phs000228	filtered	F572690F85568BC265BE160AFE182B62	4D63269D8AA93727B430A5962D19EE75
SRR531383	2012-08-03 09:39:00	2012-08-03 09:39:00	2406039	486019878	2406039	202	310		https://sra-download.ncbi.nlm.nih.gov/traces/sra7/SRR/000518/SRR531383	SRX172923	Pond-151544	WGS	RANDOM	METAGENOMIC	PAIRED	287	0	ILLUMINA	Illumina HiSeq 2000	SRP002163	PRJNA48479		48479	SRS057124	SAMN00077133	simple	646099	human metagenome	700108101				241691			no		G_DNA_Tongue dorsum			BI	SRA056414	phs000228	filtered	2E740641FBE7789DC1D93B82E8DB9975	79A26627A16541B628ED2922BA61B12F
SRR061309	2010-07-29 20:41:00	2014-05-25 08:53:00	32423039	6484607800	0	200	3454		https://sra-download.ncbi.nlm.nih.gov/traces/sra6/SRR/000059/SRR061309	SRX024074	2856464972	WGS	RANDOM	METAGENOMIC	PAIRED	150	0	ILLUMINA	Illumina Genome Analyzer II	SRP002163	PRJNA48479		48479	SRS057083	SAMN00077092	simple	646099	human metagenome	700105735				241708			no		G_DNA_R_Retroauricular crease			WUGSC	SRA021589	phs000228	filtered	6BB592C90001D568AFF549393875020E	D6D7D883E22EFA3A1335DDAF91178EF7
SRR638784	2012-12-19 12:05:00	2012-12-19 12:08:00	2691672	543717744	2691672	202	356		https://sra-download.ncbi.nlm.nih.gov/traces/sra4/SRR/000623/SRR638784	SRX192048	Pond-151485	WGS	RANDOM	METAGENOMIC	PAIRED	183	0	ILLUMINA	Illumina HiSeq 2000	SRP002163	PRJNA48479		48479	SRS057344	SAMN00077353	simple	646099	human metagenome	700108116				241691			no		G_DNA_Posterior fornix			BI	SRA063017	phs000228	filtered	26E197E64DFD17678F4D837E8CAB2AEE	C38DD361183DC2D7C9E40BA34BFA8DBB
SRR638806	2012-12-19 12:07:00	2012-12-19 12:10:00	2672283	539801166	2672283	202	356		https://sra-download.ncbi.nlm.nih.gov/traces/sra4/SRR/000623/SRR638806	SRX192048	Pond-151485	WGS	RANDOM	METAGENOMIC	PAIRED	183	0	ILLUMINA	Illumina HiSeq 2000	SRP002163	PRJNA48479		48479	SRS057344	SAMN00077353	simple	646099	human metagenome	700108116				241691			no		G_DNA_Posterior fornix			BI	SRA063017	phs000228	filtered	8FAA7B96496193BB165268B35A23AEAB	3D1C9AE56CCB07AD4FBCCDE308863050
SRR640348	2012-12-26 11:22:00	2012-12-26 11:24:00	2668370	539010740	2668370	202	355		https://sra-download.ncbi.nlm.nih.gov/traces/sra8/SRR/000625/SRR640348	SRX192048	Pond-151485	WGS	RANDOM	METAGENOMIC	PAIRED	183	0	ILLUMINA	Illumina HiSeq 2000	SRP002163	PRJNA48479		48479	SRS057344	SAMN00077353	simple	646099	human metagenome	700108116				241691			no		G_DNA_Posterior fornix			BI	SRA063017	phs000228	filtered	5F91639DAD5221E834E1C637B0F7A973	456752699BAB2110F20094D6A5CF6F4D
SRR640334	2012-12-26 11:22:00	2012-12-26 11:24:00	2660854	537492508	2660854	202	360		https://sra-download.ncbi.nlm.nih.gov/traces/sra8/SRR/000625/SRR640334	SRX192048	Pond-151485	WGS	RANDOM	METAGENOMIC	PAIRED	183	0	ILLUMINA	Illumina HiSeq 2000	SRP002163	PRJNA48479		48479	SRS057344	SAMN00077353	simple	646099	human metagenome	700108116				241691			no		G_DNA_Posterior fornix			BI	SRA063017	phs000228	filtered	2CD872B0D7950FFB214A255FEC1AF073	D26C00E2D145C061CCAEF564C0EED08C
SRR640397	2012-12-26 11:22:00	2012-12-26 11:27:00	2708546	547126292	2708546	202	360		https://sra-download.ncbi.nlm.nih.gov/traces/sra8/SRR/000625/SRR640397	SRX192048	Pond-151485	WGS	RANDOM	METAGENOMIC	PAIRED	183	0	ILLUMINA	Illumina HiSeq 2000	SRP002163	PRJNA48479		48479	SRS057344	SAMN00077353	simple	646099	human metagenome	700108116				241691			no		G_DNA_Posterior fornix			BI	SRA063017	phs000228	filtered	994C07B9F94DC2E60E8D67F56CB3F223	D75EFB086FF980804D62186C0B194C0E
SRR549757	2012-08-31 15:12:00	2012-08-31 15:12:00	2945203	594931006	2945203	202	370		https://sra-download.ncbi.nlm.nih.gov/traces/sra1/SRR/000536/SRR549757	SRX173801	Pond-151485	WGS	RANDOM	METAGENOMIC	PAIRED	287	0	ILLUMINA	Illumina HiSeq 2000	SRP002163	PRJNA48479		48479	SRS057344	SAMN00077353	simple	646099	human metagenome	700108116				241691			no		G_DNA_Posterior fornix			BI	SRA056414	phs000228	filtered	024E404F31B0C624653CC8A53E735A0E	C94B82715DD052BE1BEC9BB92E755DC7
SRR545256	2012-08-20 11:05:00	2012-08-20 11:08:00	3029544	611967888	3029544	202	393		https://sra-download.ncbi.nlm.nih.gov/traces/sra1/SRR/000532/SRR545256	SRX173780	Pond-151485	WGS	RANDOM	METAGENOMIC	PAIRED	287	0	ILLUMINA	Illumina HiSeq 2000	SRP002163	PRJNA48479		48479	SRS057344	SAMN00077353	simple	646099	human metagenome	700108116				241691			no		G_DNA_Posterior fornix			BI	SRA056414	phs000228	filtered	73C7227238DC8A262E302D9E03B70960	7FAF60E82ECAE198EE2579CC6DECDECB
SRR545232	2012-08-20 11:06:00	2012-08-20 11:07:00	2819946	569629092	2819946	202	359		https://sra-download.ncbi.nlm.nih.gov/traces/sra1/SRR/000532/SRR545232	SRX173767	Pond-151485	WGS	RANDOM	METAGENOMIC	PAIRED	287	0	ILLUMINA	Illumina HiSeq 2000	SRP002163	PRJNA48479		48479	SRS057344	SAMN00077353	simple	646099	human metagenome	700108116				241691			no		G_DNA_Posterior fornix			BI	SRA056414	phs000228	filtered	3816EBF2171AB1AFD6A5F5A8CF2ABACE	4C8C2F73CECD530ABC0295DDD1E34FD3
SRR545247	2012-08-20 11:05:00	2012-08-20 11:08:00	2846854	575064508	2846854	202	364		https://sra-download.ncbi.nlm.nih.gov/traces/sra1/SRR/000532/SRR545247	SRX173767	Pond-151485	WGS	RANDOM	METAGENOMIC	PAIRED	287	0	ILLUMINA	Illumina HiSeq 2000	SRP002163	PRJNA48479		48479	SRS057344	SAMN00077353	simple	646099	human metagenome	700108116				241691			no		G_DNA_Posterior fornix			BI	SRA056414	phs000228	filtered	69C686345FEE2F46CAECCF7AB01B9204	C669EFB78EDCE4CBC0C3F381142FBCF9
SRR650082	2013-01-16 20:45:00	2013-01-16 21:06:00	1396431	282079062	0	202	124		https://sra-download.ncbi.nlm.nih.gov/traces/sra8/SRR/000634/SRR650082	SRX173760	Pond-151485	WGS	RANDOM	METAGENOMIC	PAIRED	183	0	ILLUMINA	Illumina HiSeq 2000	SRP002163	PRJNA48479		48479	SRS057344	SAMN00077353	simple	646099	human metagenome	700108116				241691			no		G_DNA_Posterior fornix			BI	SRA064078	phs000228	filtered	C9519834AA93D26F69E83BD093B0EA63	4F42B47BDDCA5BDF7E8C4F2637C185B4
SRR549781	2012-08-31 14:46:00	2012-08-31 15:15:00	2901741	586151682	2901741	202	370		https://sra-download.ncbi.nlm.nih.gov/traces/sra1/SRR/000536/SRR549781	SRX173801	Pond-151485	WGS	RANDOM	METAGENOMIC	PAIRED	287	0	ILLUMINA	Illumina HiSeq 2000	SRP002163	PRJNA48479		48479	SRS057344	SAMN00077353	simple	646099	human metagenome	700108116				241691			no		G_DNA_Posterior fornix			BI	SRA056414	phs000228	filtered	E833DEE38878CFCBD601868A625F2AAA	4C83F85121831A28AE04A7EAAF436128
SRR541132	2012-08-15 13:20:00	2012-08-15 13:57:00	2818374	569311548	2818374	202	360		https://sra-download.ncbi.nlm.nih.gov/traces/sra1/SRR/000528/SRR541132	SRX173767	Pond-151485	WGS	RANDOM	METAGENOMIC	PAIRED	287	0	ILLUMINA	Illumina HiSeq 2000	SRP002163	PRJNA48479		48479	SRS057344	SAMN00077353	simple	646099	human metagenome	700108116				241691			no		G_DNA_Posterior fornix			BI	SRA056414	phs000228	filtered	DF047E1F95904664600F37BA4A4034F3	0B8351CFDA0F9529EA18113525198E91
SRR541146	2012-08-15 13:20:00	2012-08-15 14:01:00	3004515	606912030	3004515	202	389		https://sra-download.ncbi.nlm.nih.gov/traces/sra1/SRR/000528/SRR541146	SRX173780	Pond-151485	WGS	RANDOM	METAGENOMIC	PAIRED	287	0	ILLUMINA	Illumina HiSeq 2000	SRP002163	PRJNA48479		48479	SRS057344	SAMN00077353	simple	646099	human metagenome	700108116				241691			no		G_DNA_Posterior fornix			BI	SRA056414	phs000228	filtered	35CAB3FA9CEA26AE62862A5327888050	6058CD6B1849352BB4036602ACA87296
SRR541151	2012-08-15 13:20:00	2012-08-15 14:01:00	2998375	605671750	2998375	202	385		https://sra-download.ncbi.nlm.nih.gov/traces/sra1/SRR/000528/SRR541151	SRX173780	Pond-151485	WGS	RANDOM	METAGENOMIC	PAIRED	287	0	ILLUMINA	Illumina HiSeq 2000	SRP002163	PRJNA48479		48479	SRS057344	SAMN00077353	simple	646099	human metagenome	700108116				241691			no		G_DNA_Posterior fornix			BI	SRA056414	phs000228	filtered	B08451D02EB66AE5918E870D261604D0	7C7E7B9992D877C11076336A3D0F828D
SRR539548	2012-08-14 15:07:00	2012-08-14 15:11:00	2844778	574645156	2844778	202	365		https://sra-download.ncbi.nlm.nih.gov/traces/sra1/SRR/000526/SRR539548	SRX173767	Pond-151485	WGS	RANDOM	METAGENOMIC	PAIRED	287	0	ILLUMINA	Illumina HiSeq 2000	SRP002163	PRJNA48479		48479	SRS057344	SAMN00077353	simple	646099	human metagenome	700108116				241691			no		G_DNA_Posterior fornix			BI	SRA056414	phs000228	filtered	121CF653E99E072D461DACC47945A3D3	8494695CEFE9955ADF122525763BB361
SRR539554	2012-08-14 15:07:00	2012-08-14 15:12:00	2874032	580554464	2874032	202	360		https://sra-download.ncbi.nlm.nih.gov/traces/sra1/SRR/000526/SRR539554	SRX173801	Pond-151485	WGS	RANDOM	METAGENOMIC	PAIRED	287	0	ILLUMINA	Illumina HiSeq 2000	SRP002163	PRJNA48479		48479	SRS057344	SAMN00077353	simple	646099	human metagenome	700108116				241691			no		G_DNA_Posterior fornix			BI	SRA056414	phs000228	filtered	F052FDA309A4C927E3AF900D97B33448	1511BEAD076E2D22514A8A514001EF60
SRR539559	2012-08-14 15:07:00	2012-08-14 15:12:00	2951016	596105232	2951016	202	376		https://sra-download.ncbi.nlm.nih.gov/traces/sra1/SRR/000526/SRR539559	SRX173801	Pond-151485	WGS	RANDOM	METAGENOMIC	PAIRED	287	0	ILLUMINA	Illumina HiSeq 2000	SRP002163	PRJNA48479		48479	SRS057344	SAMN00077353	simple	646099	human metagenome	700108116				241691			no		G_DNA_Posterior fornix			BI	SRA056414	phs000228	filtered	DE6704DCC44FBA8CAA1B660BC9C22778	A357CEB581AA9D07DB8270EB7BF649C0
SRR539538	2012-08-14 15:08:00	2012-08-14 15:10:00	2854837	576677074	2854837	202	358		https://sra-download.ncbi.nlm.nih.gov/traces/sra1/SRR/000526/SRR539538	SRX173801	Pond-151485	WGS	RANDOM	METAGENOMIC	PAIRED	287	0	ILLUMINA	Illumina HiSeq 2000	SRP002163	PRJNA48479		48479	SRS057344	SAMN00077353	simple	646099	human metagenome	700108116				241691			no		G_DNA_Posterior fornix			BI	SRA056414	phs000228	filtered	40798FA1A223F98946BBF8A5A6336A11	C0FCB405693D69AA81404B6C0D3D9FC0
SRR539541	2012-08-14 15:08:00	2012-08-14 15:10:00	2813836	568394872	2813836	202	361		https://sra-download.ncbi.nlm.nih.gov/traces/sra1/SRR/000526/SRR539541	SRX173767	Pond-151485	WGS	RANDOM	METAGENOMIC	PAIRED	287	0	ILLUMINA	Illumina HiSeq 2000	SRP002163	PRJNA48479		48479	SRS057344	SAMN00077353	simple	646099	human metagenome	700108116				241691			no		G_DNA_Posterior fornix			BI	SRA056414	phs000228	filtered	96BC4A4A9FCFFCE600C85A25D81190B3	142DAD9FA4AEA07AE7A3AE9D79329FF9
SRR539543	2012-08-14 15:08:00	2012-08-14 15:11:00	3000974	606196748	3000974	202	387		https://sra-download.ncbi.nlm.nih.gov/traces/sra1/SRR/000526/SRR539543	SRX173780	Pond-151485	WGS	RANDOM	METAGENOMIC	PAIRED	287	0	ILLUMINA	Illumina HiSeq 2000	SRP002163	PRJNA48479		48479	SRS057344	SAMN00077353	simple	646099	human metagenome	700108116				241691			no		G_DNA_Posterior fornix			BI	SRA056414	phs000228	filtered	1C28260130B2271BBBE814CC330743BE	DDABC078ED81780B9F4FA624947D409F
SRR533769	2012-08-06 13:52:00	2012-08-06 13:53:00	2983671	602701542	2983671	202	381		https://sra-download.ncbi.nlm.nih.gov/traces/sra6/SRR/000521/SRR533769	SRX173780	Pond-151485	WGS	RANDOM	METAGENOMIC	PAIRED	287	0	ILLUMINA	Illumina HiSeq 2000	SRP002163	PRJNA48479		48479	SRS057344	SAMN00077353	simple	646099	human metagenome	700108116				241691			no		G_DNA_Posterior fornix			BI	SRA056414	phs000228	filtered	8E45E413F5F5F49EB46ACA56B436B459	DC38758A6E313C8F13270D13A8F29FBE
SRR533786	2012-08-06 13:52:00	2012-08-06 13:54:00	2820082	569656564	2820082	202	362		https://sra-download.ncbi.nlm.nih.gov/traces/sra6/SRR/000521/SRR533786	SRX173767	Pond-151485	WGS	RANDOM	METAGENOMIC	PAIRED	287	0	ILLUMINA	Illumina HiSeq 2000	SRP002163	PRJNA48479		48479	SRS057344	SAMN00077353	simple	646099	human metagenome	700108116				241691			no		G_DNA_Posterior fornix			BI	SRA056414	phs000228	filtered	2F9C90A17B422B2EFDF5C89BEAD01247	D550CA954F5138573629010E1DDE0E80
SRR533804	2012-08-06 13:51:00	2012-08-06 13:54:00	2829696	571598592	2829696	202	362		https://sra-download.ncbi.nlm.nih.gov/traces/sra6/SRR/000521/SRR533804	SRX173767	Pond-151485	WGS	RANDOM	METAGENOMIC	PAIRED	287	0	ILLUMINA	Illumina HiSeq 2000	SRP002163	PRJNA48479		48479	SRS057344	SAMN00077353	simple	646099	human metagenome	700108116				241691			no		G_DNA_Posterior fornix			BI	SRA056414	phs000228	filtered	9D9129076302C22032A73C0B54125FAE	52CBBDA40A3E51B73E3692D3A0C3C43E
SRR537697	2012-08-13 14:56:00	2012-08-13 14:55:00	2739354	553349508	2739354	202	340		https://sra-download.ncbi.nlm.nih.gov/traces/sra6/SRR/000525/SRR537697	SRX173801	Pond-151485	WGS	RANDOM	METAGENOMIC	PAIRED	287	0	ILLUMINA	Illumina HiSeq 2000	SRP002163	PRJNA48479		48479	SRS057344	SAMN00077353	simple	646099	human metagenome	700108116				241691			no		G_DNA_Posterior fornix			BI	SRA056414	phs000228	filtered	EE6185BF6DB305A48FF445E0936A6CAC	9DCEDF9968D29CAA2852E6941F8D826A
SRR537734	2012-08-13 14:59:00	2012-08-13 14:58:00	2941640	594211280	2941640	202	366		https://sra-download.ncbi.nlm.nih.gov/traces/sra6/SRR/000525/SRR537734	SRX173801	Pond-151485	WGS	RANDOM	METAGENOMIC	PAIRED	287	0	ILLUMINA	Illumina HiSeq 2000	SRP002163	PRJNA48479		48479	SRS057344	SAMN00077353	simple	646099	human metagenome	700108116				241691			no		G_DNA_Posterior fornix			BI	SRA056414	phs000228	filtered	FA8E2C7FD02A0B5DD867E6BA671FA463	610939EDE3B91D2F34452FF547A25DB9
SRR533675	2012-08-06 13:44:00	2012-08-06 13:45:00	2986850	603343700	2986850	202	387		https://sra-download.ncbi.nlm.nih.gov/traces/sra6/SRR/000521/SRR533675	SRX173780	Pond-151485	WGS	RANDOM	METAGENOMIC	PAIRED	287	0	ILLUMINA	Illumina HiSeq 2000	SRP002163	PRJNA48479		48479	SRS057344	SAMN00077353	simple	646099	human metagenome	700108116				241691			no		G_DNA_Posterior fornix			BI	SRA056414	phs000228	filtered	9235694F35D4C53559929496B14F1AF7	2FD13BD39806F747473DA6FA2C2F1D86
SRR532869	2012-08-06 12:52:00	2012-08-13 12:14:00	2724355	550319710	2724355	202	346		https://sra-download.ncbi.nlm.nih.gov/traces/sra6/SRR/000520/SRR532869	SRX173767	Pond-151485	WGS	RANDOM	METAGENOMIC	PAIRED	287	0	ILLUMINA	Illumina HiSeq 2000	SRP002163	PRJNA48479		48479	SRS057344	SAMN00077353	simple	646099	human metagenome	700108116				241691			no		G_DNA_Posterior fornix			BI	SRA056414	phs000228	filtered	A43EDE911B232451E5622E7E7925E39C	EA38E23717B8798AE5B6596CC5D35184
SRR532852	2012-08-06 12:53:00	2012-08-13 12:13:00	2977857	601527114	2977857	202	385		https://sra-download.ncbi.nlm.nih.gov/traces/sra6/SRR/000520/SRR532852	SRX173780	Pond-151485	WGS	RANDOM	METAGENOMIC	PAIRED	287	0	ILLUMINA	Illumina HiSeq 2000	SRP002163	PRJNA48479		48479	SRS057344	SAMN00077353	simple	646099	human metagenome	700108116				241691			no		G_DNA_Posterior fornix			BI	SRA056414	phs000228	filtered	E308D20B26E54C16ED8920E4B57E3499	B597F72DA66BE4E659FB6BD52A3666DD
SRR532857	2012-08-06 12:53:00	2012-08-13 12:14:00	2964276	598783752	2964276	202	386		https://sra-download.ncbi.nlm.nih.gov/traces/sra6/SRR/000520/SRR532857	SRX173780	Pond-151485	WGS	RANDOM	METAGENOMIC	PAIRED	287	0	ILLUMINA	Illumina HiSeq 2000	SRP002163	PRJNA48479		48479	SRS057344	SAMN00077353	simple	646099	human metagenome	700108116				241691			no		G_DNA_Posterior fornix			BI	SRA056414	phs000228	filtered	4D4614BAF8AC5F59E8408D9D5146D9E7	1341D691466786DAA5AC0DCC30641776
SRR532860	2012-08-06 12:53:00	2012-08-13 12:14:00	2890896	583960992	2890896	202	367		https://sra-download.ncbi.nlm.nih.gov/traces/sra6/SRR/000520/SRR532860	SRX173801	Pond-151485	WGS	RANDOM	METAGENOMIC	PAIRED	287	0	ILLUMINA	Illumina HiSeq 2000	SRP002163	PRJNA48479		48479	SRS057344	SAMN00077353	simple	646099	human metagenome	700108116				241691			no		G_DNA_Posterior fornix			BI	SRA056414	phs000228	filtered	98FA168F88513AAE6727DA2D9E2B5D4C	C837C45EE1F99E2E7517CAE9F743C330
SRR060039	2010-07-14 23:36:00	2014-05-25 06:45:00	50750253	10150050600	0	200	5156		https://sra-download.ncbi.nlm.nih.gov/traces/sra9/SRR/000058/SRR060039	SRX023405	700109383-PE-1	WGS	RANDOM	METAGENOMIC	PAIRED	145	0	ILLUMINA	Illumina Genome Analyzer II	SRP002163	PRJNA48479		48479	SRS057478	SAMN00077487	simple	646099	human metagenome	700109383				241670			no		G_DNA_Stool			JCVI	SRA020921	phs000228	filtered	D6DC25561B4E1637BC320FB28A220D5B	7457798BA2EF149DD092E832F82F9086
SRR1565838	2014-09-05 16:12:00	2014-09-06 05:59:00	5775601	1166671402	5775601	202	694		https://sra-download.ncbi.nlm.nih.gov/traces/sra19/SRR/001529/SRR1565838	SRX692874	Pond-351648	WGS	RANDOM	METAGENOMIC	PAIRED	200	0	ILLUMINA	Illumina HiSeq 2000	SRP002163	PRJNA48479		48479	SRS057480	SAMN00077489	simple	646099	human metagenome	700109921				241673			no		G_DNA_Stool			BI	SRA142047	phs000228	filtered	CFD9A4301B3447053DB9CBD4C39A097F	2DE5A4297DDB99CCD56F3D94589870FE
SRR060141	2010-07-15 17:53:00	2014-05-25 07:04:00	55518722	11103744400	0	200	1345		https://sra-download.ncbi.nlm.nih.gov/traces/sra6/SRR/000058/SRR060141	SRX023474	700110163-PE-01	WGS	RANDOM	METAGENOMIC	PAIRED	145	0	ILLUMINA	Illumina Genome Analyzer II	SRP002163	PRJNA48479		48479	SRS057022	SAMN00077031	simple	646099	human metagenome	700110163				241697			no		G_DNA_Buccal mucosa			JCVI	SRA020958	phs000228	filtered	DF45E274A917F6FCB7BC5B9AC7B18079	B284D7FA18A2360E00FE6D0E6D3B6709
SRR537789	2012-08-13 15:00:00	2012-08-13 15:00:00	3637310	734736620	3637310	202	472		https://sra-download.ncbi.nlm.nih.gov/traces/sra6/SRR/000525/SRR537789	SRX173974	Pond-151569	WGS	RANDOM	METAGENOMIC	PAIRED	186	0	ILLUMINA	Illumina HiSeq 2000	SRP002163	PRJNA48479		48479	SRS056461	SAMN00076470	simple	646099	human metagenome	700107881				241695			no		G_DNA_Buccal mucosa			BI	SRA056414	phs000228	filtered	1175849009750C4567D5B7E147B1C887	9C71E1B4E0A568B52486FFB691015F02
SRR539799	2012-08-14 15:32:00	2012-08-14 15:31:00	3574747	722098894	3574747	202	460		https://sra-download.ncbi.nlm.nih.gov/traces/sra1/SRR/000527/SRR539799	SRX173974	Pond-151569	WGS	RANDOM	METAGENOMIC	PAIRED	186	0	ILLUMINA	Illumina HiSeq 2000	SRP002163	PRJNA48479		48479	SRS056461	SAMN00076470	simple	646099	human metagenome	700107881				241695			no		G_DNA_Buccal mucosa			BI	SRA056414	phs000228	filtered	160C0C2F08BD7D9E91F51AD9E3EFD312	A739C1A467BDD950506EBB88D6BE0B23
SRR533865	2012-08-06 13:58:00	2012-08-13 12:30:00	3689917	745363234	3689917	202	480		https://sra-download.ncbi.nlm.nih.gov/traces/sra6/SRR/000521/SRR533865	SRX173974	Pond-151569	WGS	RANDOM	METAGENOMIC	PAIRED	186	0	ILLUMINA	Illumina HiSeq 2000	SRP002163	PRJNA48479		48479	SRS056461	SAMN00076470	simple	646099	human metagenome	700107881				241695			no		G_DNA_Buccal mucosa			BI	SRA056414	phs000228	filtered	8C73A73B984AFB70BA0624FCB558CC35	A28DB6C6D6871EBA5B801C141764E8B4
SRR533868	2012-08-06 13:58:00	2012-08-13 12:30:00	3694552	746299504	3694552	202	486		https://sra-download.ncbi.nlm.nih.gov/traces/sra6/SRR/000521/SRR533868	SRX173974	Pond-151569	WGS	RANDOM	METAGENOMIC	PAIRED	186	0	ILLUMINA	Illumina HiSeq 2000	SRP002163	PRJNA48479		48479	SRS056461	SAMN00076470	simple	646099	human metagenome	700107881				241695			no		G_DNA_Buccal mucosa			BI	SRA056414	phs000228	filtered	2366E608AC7AE42F90710BAE87C45CD8	221B0854F733F9BCFAFCCECD0DEC16E7
SRR533860	2012-08-06 13:58:00	2012-08-13 12:29:00	3417484	690331768	3417484	202	440		https://sra-download.ncbi.nlm.nih.gov/traces/sra6/SRR/000521/SRR533860	SRX173974	Pond-151569	WGS	RANDOM	METAGENOMIC	PAIRED	186	0	ILLUMINA	Illumina HiSeq 2000	SRP002163	PRJNA48479		48479	SRS056461	SAMN00076470	simple	646099	human metagenome	700107881				241695			no		G_DNA_Buccal mucosa			BI	SRA056414	phs000228	filtered	6980B5DC356D4B006044E210944B1377	5839ED96C8AFFBD68E0FB70D731DAD40
SRR541336	2012-08-15 13:33:00	2012-08-15 14:23:00	3588662	724909724	3588662	202	463		https://sra-download.ncbi.nlm.nih.gov/traces/sra1/SRR/000528/SRR541336	SRX173974	Pond-151569	WGS	RANDOM	METAGENOMIC	PAIRED	186	0	ILLUMINA	Illumina HiSeq 2000	SRP002163	PRJNA48479		48479	SRS056461	SAMN00076470	simple	646099	human metagenome	700107881				241695			no		G_DNA_Buccal mucosa			BI	SRA056414	phs000228	filtered	D7E0E21E3AAECA8222115073DEAAE90B	FC5D3B9FB31C2F7344A06F1707091760
SRR541346	2012-08-15 13:33:00	2012-08-15 14:24:00	3645341	736358882	3645341	202	472		https://sra-download.ncbi.nlm.nih.gov/traces/sra1/SRR/000528/SRR541346	SRX173974	Pond-151569	WGS	RANDOM	METAGENOMIC	PAIRED	186	0	ILLUMINA	Illumina HiSeq 2000	SRP002163	PRJNA48479		48479	SRS056461	SAMN00076470	simple	646099	human metagenome	700107881				241695			no		G_DNA_Buccal mucosa			BI	SRA056414	phs000228	filtered	65E05D7B6134188006900CD4854379F1	362F5F54FE4AFB739F398F19B47FC41E
SRR545482	2012-08-20 11:18:00	2012-08-20 11:22:00	3688862	745150124	3688862	202	483		https://sra-download.ncbi.nlm.nih.gov/traces/sra1/SRR/000532/SRR545482	SRX173974	Pond-151569	WGS	RANDOM	METAGENOMIC	PAIRED	186	0	ILLUMINA	Illumina HiSeq 2000	SRP002163	PRJNA48479		48479	SRS056461	SAMN00076470	simple	646099	human metagenome	700107881				241695			no		G_DNA_Buccal mucosa			BI	SRA056414	phs000228	filtered	D5D6D5BF82182BFFA45C38367FA0ED69	71E00127BD0D6681017F866B578E5960
SRR541351	2012-08-15 13:33:00	2012-08-15 14:24:00	2519204	415668660	2519204	165	243		https://sra-download.ncbi.nlm.nih.gov/traces/sra1/SRR/000528/SRR541351	SRX173497	Pond-151569	WGS	RANDOM	METAGENOMIC	PAIRED	186	0	ILLUMINA	Illumina HiSeq 2000	SRP002163	PRJNA48479		48479	SRS056461	SAMN00076470	simple	646099	human metagenome	700107881				241695			no		G_DNA_Buccal mucosa			BI	SRA056414	phs000228	filtered	69937AAB8953D5E16732DD2D4C02AE12	2B63E8B49A2D95C801F1D5C8AC8D847C
SRR540007	2012-08-14 17:24:00	2012-08-14 17:26:00	2646445	436663425	2646445	165	256		https://sra-download.ncbi.nlm.nih.gov/traces/sra1/SRR/000527/SRR540007	SRX173497	Pond-151569	WGS	RANDOM	METAGENOMIC	PAIRED	186	0	ILLUMINA	Illumina HiSeq 2000	SRP002163	PRJNA48479		48479	SRS056461	SAMN00076470	simple	646099	human metagenome	700107881				241695			no		G_DNA_Buccal mucosa			BI	SRA056414	phs000228	filtered	C435E622BFC6539F6B1C58A1E56FF2F8	03A6D09365D9E0A10BDCEEF4F15A2A43
SRR540413	2012-08-15 12:10:00	2012-08-15 12:07:00	2366186	390420690	2366186	165	228		https://sra-download.ncbi.nlm.nih.gov/traces/sra1/SRR/000527/SRR540413	SRX173497	Pond-151569	WGS	RANDOM	METAGENOMIC	PAIRED	186	0	ILLUMINA	Illumina HiSeq 2000	SRP002163	PRJNA48479		48479	SRS056461	SAMN00076470	simple	646099	human metagenome	700107881				241695			no		G_DNA_Buccal mucosa			BI	SRA056414	phs000228	filtered	5DC6B6D6516E5585C15AF1235587EEA9	237CE52D5F099032DC5FFB27EF9185F9
SRR540437	2012-08-15 12:05:00	2012-08-15 12:09:00	2405888	396971520	2405888	165	231		https://sra-download.ncbi.nlm.nih.gov/traces/sra1/SRR/000527/SRR540437	SRX173497	Pond-151569	WGS	RANDOM	METAGENOMIC	PAIRED	186	0	ILLUMINA	Illumina HiSeq 2000	SRP002163	PRJNA48479		48479	SRS056461	SAMN00076470	simple	646099	human metagenome	700107881				241695			no		G_DNA_Buccal mucosa			BI	SRA056414	phs000228	filtered	2BF6F0A3446D0F188F8B4012785F1088	E36C5E407A69E8D732A1ADE2ABBBDC07
SRR538082	2012-08-13 15:11:00	2012-08-13 15:14:00	3012840	497118600	3012840	165	303		https://sra-download.ncbi.nlm.nih.gov/traces/sra7/SRR/000525/SRR538082	SRX173497	Pond-151569	WGS	RANDOM	METAGENOMIC	PAIRED	186	0	ILLUMINA	Illumina HiSeq 2000	SRP002163	PRJNA48479		48479	SRS056461	SAMN00076470	simple	646099	human metagenome	700107881				241695			no		G_DNA_Buccal mucosa			BI	SRA056414	phs000228	filtered	0BEFF6D2081CC5B9268EBBE90A9D95FA	76CA2C1E8B94A57E3ED8B21E065318D1
SRR537749	2012-08-13 14:59:00	2012-08-13 14:58:00	3016772	497767380	3016772	165	305		https://sra-download.ncbi.nlm.nih.gov/traces/sra6/SRR/000525/SRR537749	SRX173497	Pond-151569	WGS	RANDOM	METAGENOMIC	PAIRED	186	0	ILLUMINA	Illumina HiSeq 2000	SRP002163	PRJNA48479		48479	SRS056461	SAMN00076470	simple	646099	human metagenome	700107881				241695			no		G_DNA_Buccal mucosa			BI	SRA056414	phs000228	filtered	15A9D9DC921478CE6A66D9ABFED2B04B	17D3D806421CCE422A42E8794D9D4A6C
SRR537715	2012-08-13 14:59:00	2012-08-13 14:56:00	3018412	498037980	3018412	165	304		https://sra-download.ncbi.nlm.nih.gov/traces/sra6/SRR/000525/SRR537715	SRX173497	Pond-151569	WGS	RANDOM	METAGENOMIC	PAIRED	186	0	ILLUMINA	Illumina HiSeq 2000	SRP002163	PRJNA48479		48479	SRS056461	SAMN00076470	simple	646099	human metagenome	700107881				241695			no		G_DNA_Buccal mucosa			BI	SRA056414	phs000228	filtered	6D09BA5D0225A1AC20B31270B1BCE51B	221D9A519A1F339EF9C6B555CE31743A
SRR532227	2012-08-06 12:24:00	2012-08-06 12:31:00	2917710	481422150	2917710	165	291		https://sra-download.ncbi.nlm.nih.gov/traces/sra6/SRR/000519/SRR532227	SRX173497	Pond-151569	WGS	RANDOM	METAGENOMIC	PAIRED	186	0	ILLUMINA	Illumina HiSeq 2000	SRP002163	PRJNA48479		48479	SRS056461	SAMN00076470	simple	646099	human metagenome	700107881				241695			no		G_DNA_Buccal mucosa			BI	SRA056414	phs000228	filtered	BF31AE1DC88E687A327EEE6B9136DCF1	66BCCA8A1C3ABAC1F8AFF5AFFDA2C16A
SRR545483	2012-08-20 11:18:00	2012-08-20 11:22:00	2769732	559485864	2769732	202	349		https://sra-download.ncbi.nlm.nih.gov/traces/sra1/SRR/000532/SRR545483	SRX173473	Pond-151569	WGS	RANDOM	METAGENOMIC	PAIRED	186	0	ILLUMINA	Illumina HiSeq 2000	SRP002163	PRJNA48479		48479	SRS056461	SAMN00076470	simple	646099	human metagenome	700107881				241695			no		G_DNA_Buccal mucosa			BI	SRA056414	phs000228	filtered	41A041BB60D6F2AAA22F7A432D0CA0CD	54A034D3ABAF9DC6234489D3DF007126
SRR545460	2012-08-20 11:19:00	2012-08-20 11:21:00	3004001	456608152	3004001	152	284		https://sra-download.ncbi.nlm.nih.gov/traces/sra1/SRR/000532/SRR545460	SRX173492	Pond-151569	WGS	RANDOM	METAGENOMIC	PAIRED	186	0	ILLUMINA	Illumina HiSeq 2000	SRP002163	PRJNA48479		48479	SRS056461	SAMN00076470	simple	646099	human metagenome	700107881				241695			no		G_DNA_Buccal mucosa			BI	SRA056414	phs000228	filtered	B4309F5587C403654C5B3B496B296688	EF1677F59F885BC051A492F376A1B527
SRR541358	2012-08-15 13:32:00	2012-08-15 14:24:00	3019956	459033312	3019956	152	289		https://sra-download.ncbi.nlm.nih.gov/traces/sra1/SRR/000528/SRR541358	SRX173492	Pond-151569	WGS	RANDOM	METAGENOMIC	PAIRED	186	0	ILLUMINA	Illumina HiSeq 2000	SRP002163	PRJNA48479		48479	SRS056461	SAMN00076470	simple	646099	human metagenome	700107881				241695			no		G_DNA_Buccal mucosa			BI	SRA056414	phs000228	filtered	CB7712AE93EB8267B2E081DA70A35662	E24A2032F6404344CB0DF0242DAFED32
SRR541343	2012-08-15 13:33:00	2012-08-15 14:23:00	3048169	463321688	3048169	152	288		https://sra-download.ncbi.nlm.nih.gov/traces/sra1/SRR/000528/SRR541343	SRX173492	Pond-151569	WGS	RANDOM	METAGENOMIC	PAIRED	186	0	ILLUMINA	Illumina HiSeq 2000	SRP002163	PRJNA48479		48479	SRS056461	SAMN00076470	simple	646099	human metagenome	700107881				241695			no		G_DNA_Buccal mucosa			BI	SRA056414	phs000228	filtered	638DB5F2830BEB8545BA22E2AD5DF96B	286DDB1A15A9DE2417B7FC20C34A048D
SRR538251	2012-08-13 15:08:00	2012-08-13 15:28:00	3016416	458495232	3016416	152	290		https://sra-download.ncbi.nlm.nih.gov/traces/sra1/SRR/000525/SRR538251	SRX173492	Pond-151569	WGS	RANDOM	METAGENOMIC	PAIRED	186	0	ILLUMINA	Illumina HiSeq 2000	SRP002163	PRJNA48479		48479	SRS056461	SAMN00076470	simple	646099	human metagenome	700107881				241695			no		G_DNA_Buccal mucosa			BI	SRA056414	phs000228	filtered	4B9CFA22AF019D39B08325C3A2EBC0BD	23206EF5C68CC22BA108347A96F6B7E9
SRR540425	2012-08-15 12:10:00	2012-08-15 12:08:00	2995844	455368288	2995844	152	288		https://sra-download.ncbi.nlm.nih.gov/traces/sra1/SRR/000527/SRR540425	SRX173492	Pond-151569	WGS	RANDOM	METAGENOMIC	PAIRED	186	0	ILLUMINA	Illumina HiSeq 2000	SRP002163	PRJNA48479		48479	SRS056461	SAMN00076470	simple	646099	human metagenome	700107881				241695			no		G_DNA_Buccal mucosa			BI	SRA056414	phs000228	filtered	DF0F9491C451B5FF4E3B96F407FDDF2E	D25A63E3A62A19D031C7ED549C0D0CB0
SRR540443	2012-08-15 12:05:00	2012-08-15 12:10:00	2778717	561300834	2778717	202	350		https://sra-download.ncbi.nlm.nih.gov/traces/sra1/SRR/000527/SRR540443	SRX173473	Pond-151569	WGS	RANDOM	METAGENOMIC	PAIRED	186	0	ILLUMINA	Illumina HiSeq 2000	SRP002163	PRJNA48479		48479	SRS056461	SAMN00076470	simple	646099	human metagenome	700107881				241695			no		G_DNA_Buccal mucosa			BI	SRA056414	phs000228	filtered	FBED7613D92121E0C4D4C63F7D111580	1084941B86E11DB33CA913790D2F3C17
SRR532565	2012-08-06 13:58:00	2012-08-13 12:09:00	2827184	571091168	2827184	202	365		https://sra-download.ncbi.nlm.nih.gov/traces/sra6/SRR/000520/SRR532565	SRX173473	Pond-151569	WGS	RANDOM	METAGENOMIC	PAIRED	186	0	ILLUMINA	Illumina HiSeq 2000	SRP002163	PRJNA48479		48479	SRS056461	SAMN00076470	simple	646099	human metagenome	700107881				241695			no		G_DNA_Buccal mucosa			BI	SRA056414	phs000228	filtered	D4887B20E9DC91FD3049D119060154B4	78F21A4535C2A2BA0AAF5E3E875246F4
SRR532569	2012-08-06 13:58:00	2012-08-13 12:09:00	2833510	572369020	2833510	202	360		https://sra-download.ncbi.nlm.nih.gov/traces/sra6/SRR/000520/SRR532569	SRX173473	Pond-151569	WGS	RANDOM	METAGENOMIC	PAIRED	186	0	ILLUMINA	Illumina HiSeq 2000	SRP002163	PRJNA48479		48479	SRS056461	SAMN00076470	simple	646099	human metagenome	700107881				241695			no		G_DNA_Buccal mucosa			BI	SRA056414	phs000228	filtered	0291AFA65C6303BE0512983B4DBFF657	80463C06DC16662049878AC4DAFF4602
SRR532571	2012-08-06 13:58:00	2012-08-13 12:09:00	2784457	562460314	2784457	202	356		https://sra-download.ncbi.nlm.nih.gov/traces/sra6/SRR/000520/SRR532571	SRX173473	Pond-151569	WGS	RANDOM	METAGENOMIC	PAIRED	186	0	ILLUMINA	Illumina HiSeq 2000	SRP002163	PRJNA48479		48479	SRS056461	SAMN00076470	simple	646099	human metagenome	700107881				241695			no		G_DNA_Buccal mucosa			BI	SRA056414	phs000228	filtered	1EE2289056DEB33A04A68E6D19687C45	22EBA8214C2EB75BDD5F721A2232A146
SRR532963	2012-08-06 12:59:00	2012-08-06 12:59:00	2812538	568132676	2812538	202	361		https://sra-download.ncbi.nlm.nih.gov/traces/sra6/SRR/000520/SRR532963	SRX173473	Pond-151569	WGS	RANDOM	METAGENOMIC	PAIRED	186	0	ILLUMINA	Illumina HiSeq 2000	SRP002163	PRJNA48479		48479	SRS056461	SAMN00076470	simple	646099	human metagenome	700107881				241695			no		G_DNA_Buccal mucosa			BI	SRA056414	phs000228	filtered	79DF04CFE40FED98109EC95110A6A1E4	DCB799E73DB009ED508D5F93A0E91206
SRR532193	2012-08-06 12:25:00	2012-08-06 12:29:00	2831236	571909672	2831236	202	363		https://sra-download.ncbi.nlm.nih.gov/traces/sra6/SRR/000519/SRR532193	SRX173473	Pond-151569	WGS	RANDOM	METAGENOMIC	PAIRED	186	0	ILLUMINA	Illumina HiSeq 2000	SRP002163	PRJNA48479		48479	SRS056461	SAMN00076470	simple	646099	human metagenome	700107881				241695			no		G_DNA_Buccal mucosa			BI	SRA056414	phs000228	filtered	86575B67322DC0C2F73404A01A6111A9	DEC307E43DA3E95ECAED322BA4C96490
SRR532225	2012-08-06 12:24:00	2012-08-06 12:30:00	3015687	458384424	3015687	152	288		https://sra-download.ncbi.nlm.nih.gov/traces/sra6/SRR/000519/SRR532225	SRX173492	Pond-151569	WGS	RANDOM	METAGENOMIC	PAIRED	186	0	ILLUMINA	Illumina HiSeq 2000	SRP002163	PRJNA48479		48479	SRS056461	SAMN00076470	simple	646099	human metagenome	700107881				241695			no		G_DNA_Buccal mucosa			BI	SRA056414	phs000228	filtered	CE2AD80CAAE4868DA61D4D37D0200EDB	85DB84A701748AC2A0C4B7794C94CFFD
SRR532209	2012-08-06 12:25:00	2012-08-06 12:30:00	2778086	561173372	2778086	202	358		https://sra-download.ncbi.nlm.nih.gov/traces/sra6/SRR/000519/SRR532209	SRX173473	Pond-151569	WGS	RANDOM	METAGENOMIC	PAIRED	186	0	ILLUMINA	Illumina HiSeq 2000	SRP002163	PRJNA48479		48479	SRS056461	SAMN00076470	simple	646099	human metagenome	700107881				241695			no		G_DNA_Buccal mucosa			BI	SRA056414	phs000228	filtered	56E917AE2B8D3A6379A7F656E97E8B59	F03CEA1BFB251E44EDB001645D9C4C0D
SRR532203	2012-08-06 12:25:00	2012-08-06 12:29:00	3020190	459068880	3020190	152	285		https://sra-download.ncbi.nlm.nih.gov/traces/sra6/SRR/000519/SRR532203	SRX173492	Pond-151569	WGS	RANDOM	METAGENOMIC	PAIRED	186	0	ILLUMINA	Illumina HiSeq 2000	SRP002163	PRJNA48479		48479	SRS056461	SAMN00076470	simple	646099	human metagenome	700107881				241695			no		G_DNA_Buccal mucosa			BI	SRA056414	phs000228	filtered	3C69D613356B015662C239E9412297B4	481412739D0B512298E0BA88862DDBDE
SRR531676	2012-08-03 14:14:00	2012-08-03 14:14:00	3021646	610372492	3021646	202	394		https://sra-download.ncbi.nlm.nih.gov/traces/sra6/SRR/000519/SRR531676	SRX172908	Pond-151569	WGS	RANDOM	METAGENOMIC	PAIRED	186	0	ILLUMINA	Illumina HiSeq 2000	SRP002163	PRJNA48479		48479	SRS056461	SAMN00076470	simple	646099	human metagenome	700107881				241695			no		G_DNA_Buccal mucosa			BI	SRA056414	phs000228	filtered	BEE142498F3B9EA53025E65CD130B730	A497E3F377B3782C755AC83BBE980283
SRR531544	2012-08-03 14:10:00	2012-08-03 14:01:00	2994872	604964144	2994872	202	391		https://sra-download.ncbi.nlm.nih.gov/traces/sra7/SRR/000519/SRR531544	SRX172908	Pond-151569	WGS	RANDOM	METAGENOMIC	PAIRED	186	0	ILLUMINA	Illumina HiSeq 2000	SRP002163	PRJNA48479		48479	SRS056461	SAMN00076470	simple	646099	human metagenome	700107881				241695			no		G_DNA_Buccal mucosa			BI	SRA056414	phs000228	filtered	968747F931329E53217693D6F6CE1030	FB74D86D393BD693DDD06094FE0F7D11
SRR531547	2012-08-03 14:10:00	2012-08-03 14:01:00	2894428	584674456	2894428	202	375		https://sra-download.ncbi.nlm.nih.gov/traces/sra7/SRR/000519/SRR531547	SRX172908	Pond-151569	WGS	RANDOM	METAGENOMIC	PAIRED	186	0	ILLUMINA	Illumina HiSeq 2000	SRP002163	PRJNA48479		48479	SRS056461	SAMN00076470	simple	646099	human metagenome	700107881				241695			no		G_DNA_Buccal mucosa			BI	SRA056414	phs000228	filtered	76F69E6D79922EC66FAD094C2E85BA91	E25B727BF9023C7A794FCC146B465D7F
SRR531551	2012-08-03 13:57:00	2012-08-03 14:00:00	2947974	595490748	2947974	202	385		https://sra-download.ncbi.nlm.nih.gov/traces/sra7/SRR/000519/SRR531551	SRX172908	Pond-151569	WGS	RANDOM	METAGENOMIC	PAIRED	186	0	ILLUMINA	Illumina HiSeq 2000	SRP002163	PRJNA48479		48479	SRS056461	SAMN00076470	simple	646099	human metagenome	700107881				241695			no		G_DNA_Buccal mucosa			BI	SRA056414	phs000228	filtered	B029799AEA4667F3CA3F8B7BB568B07D	9738DB34DB59D9BD80EF15932DD00AE6
SRR534572	2012-08-08 10:09:00	2012-08-08 10:12:00	2970820	600105640	2970820	202	385		https://sra-download.ncbi.nlm.nih.gov/traces/sra6/SRR/000522/SRR534572	SRX172908	Pond-151569	WGS	RANDOM	METAGENOMIC	PAIRED	186	0	ILLUMINA	Illumina HiSeq 2000	SRP002163	PRJNA48479		48479	SRS056461	SAMN00076470	simple	646099	human metagenome	700107881				241695			no		G_DNA_Buccal mucosa			BI	SRA056414	phs000228	filtered	4DEA213F524162EF7B14FDD72EFCFB91	05A94EA53CF3B09C4988EF5B7500A19F
SRR531356	2012-08-03 09:37:00	2012-08-03 09:37:00	3152086	636721372	3152086	202	413		https://sra-download.ncbi.nlm.nih.gov/traces/sra7/SRR/000518/SRR531356	SRX172908	Pond-151569	WGS	RANDOM	METAGENOMIC	PAIRED	186	0	ILLUMINA	Illumina HiSeq 2000	SRP002163	PRJNA48479		48479	SRS056461	SAMN00076470	simple	646099	human metagenome	700107881				241695			no		G_DNA_Buccal mucosa			BI	SRA056414	phs000228	filtered	6502E6F20DB4FF6F0E8D950F8CA80C88	697E757FE93A2391F38C5B8010A75C78
SRR531357	2012-08-03 09:37:00	2012-08-03 09:37:00	2985210	603012420	2985210	202	390		https://sra-download.ncbi.nlm.nih.gov/traces/sra7/SRR/000518/SRR531357	SRX172908	Pond-151569	WGS	RANDOM	METAGENOMIC	PAIRED	186	0	ILLUMINA	Illumina HiSeq 2000	SRP002163	PRJNA48479		48479	SRS056461	SAMN00076470	simple	646099	human metagenome	700107881				241695			no		G_DNA_Buccal mucosa			BI	SRA056414	phs000228	filtered	6EBE48A7087C3E3BCA78357F6F59C727	95F54D204096CFA0437DCBC48EAE226C
SRR061193	2010-07-29 15:25:00	2014-05-25 08:15:00	27028955	5405791000	0	200	2846		https://sra-download.ncbi.nlm.nih.gov/traces/sra6/SRR/000059/SRR061193	SRX024010	2855860337	WGS	RANDOM	METAGENOMIC	PAIRED	281	0	ILLUMINA	Illumina Genome Analyzer II	SRP002163	PRJNA48479		48479	SRS056892	SAMN00076901	simple	646099	human metagenome	700106814				241729			no		G_DNA_Buccal mucosa			WUGSC	SRA021476	phs000228	filtered	46DCB3E87B9E4F19247377EF55994A5B	F3252D7C1AF5E9D3F8E75C4AEEB0981F
SRR061238	2010-07-29 16:51:00	2014-05-25 08:25:00	26834469	5366893800	0	200	2848		https://sra-download.ncbi.nlm.nih.gov/traces/sra6/SRR/000059/SRR061238	SRX024010	2855860337	WGS	RANDOM	METAGENOMIC	PAIRED	281	0	ILLUMINA	Illumina Genome Analyzer II	SRP002163	PRJNA48479		48479	SRS056892	SAMN00076901	simple	646099	human metagenome	700106814				241729			no		G_DNA_Buccal mucosa			WUGSC	SRA021521	phs000228	filtered	8DF6D1F668A7F06133DEB8CC8D0DABD3	6D4EC247C09C40D989EBB849920AAEB2
SRR1804809	2015-02-19 20:40:00	2015-02-15 15:26:00	41399795	8279959000	41399795	200	3451		https://sra-download.ncbi.nlm.nih.gov/traces/sra25/SRR/001762/SRR1804809	SRX877325	2893872182	WGS	unspecified	GENOMIC	PAIRED	326	0	ILLUMINA	Illumina HiSeq 2000	SRP002163	PRJNA48479		48479	SRS056951	SAMN00076960	simple	646099	human metagenome	700106560				241857			no		G_DNA_Supragingival plaque			WUGSC	SRA242474	phs000228	filtered	D16641BAA53D0B426D358D965485F6C4	05E4C2D234730D85392F6F0D35E71662
SRR063489	2010-08-25 17:54:00	2014-05-25 15:34:00	31168585	6233717000	0	200	191		https://sra-download.ncbi.nlm.nih.gov/traces/sra7/SRR/000062/SRR063489	SRX025182	2857105643	WGS	RANDOM	METAGENOMIC	PAIRED	150	0	ILLUMINA	Illumina Genome Analyzer II	SRP002163	PRJNA48479		48479	SRS056695	SAMN00076704	simple	646099	human metagenome	700106064				241874			no		G_DNA_Posterior fornix			WUGSC	SRA023278	phs000228	filtered	73AF413E853CCE21D982E2627B0DC4CE	0EEB43BE2CD5260E4301E16A7559958F
SRR063493	2010-08-25 22:13:00	2014-05-25 15:33:00	30710298	6142059600	0	200	3462		https://sra-download.ncbi.nlm.nih.gov/traces/sra6/SRR/000062/SRR063493	SRX025182	2857105643	WGS	RANDOM	METAGENOMIC	PAIRED	150	0	ILLUMINA	Illumina Genome Analyzer II	SRP002163	PRJNA48479		48479	SRS056695	SAMN00076704	simple	646099	human metagenome	700106064				241874			no		G_DNA_Posterior fornix			WUGSC	SRA023282	phs000228	filtered	BCD4210EB599CAD8BDDEA11B5B8F7C35	B1F8D8F73383E2B44D05BD5F43EE3BB8
SRR346697	2011-12-08 01:55:00	2015-06-28 08:56:00	29277346	5855469200	0	200	3287		https://sra-download.ncbi.nlm.nih.gov/traces/sra6/SRR/000338/SRR346697	SRX098551	2856833490	WGS	RANDOM	METAGENOMIC	PAIRED	350	0	ILLUMINA	Illumina Genome Analyzer II	SRP002163	PRJNA48479		48479	SRS056906	SAMN00076915	simple	646099	human metagenome	700106290				241892			no		G_DNA_Anterior nares			WUGSC	SRA046239	phs000228	filtered	F0703A9CF7434ACD33B164BB7B71ABED	FB554A9BA971CA436A8803962F7A1D72
SRR062439	2010-08-25 01:04:00	2014-05-25 14:31:00	22845203	4569040600	0	200	914		https://sra-download.ncbi.nlm.nih.gov/traces/sra9/SRR/000060/SRR062439	SRX024908	2856833490	WGS	RANDOM	METAGENOMIC	PAIRED	150	0	ILLUMINA	Illumina Genome Analyzer II	SRP002163	PRJNA48479		48479	SRS056906	SAMN00076915	simple	646099	human metagenome	700106290				241892			no		G_DNA_Anterior nares			WUGSC	SRA022594	phs000228	filtered	E2F4492AFBEBA93A761E333B80099413	9F4AD007A02CB712D55C78C4BB480E28
SRR062486	2010-08-25 07:32:00	2014-05-25 14:42:00	22742062	4548412400	0	200	2494		https://sra-download.ncbi.nlm.nih.gov/traces/sra6/SRR/000061/SRR062486	SRX024908	2856833490	WGS	RANDOM	METAGENOMIC	PAIRED	150	0	ILLUMINA	Illumina Genome Analyzer II	SRP002163	PRJNA48479		48479	SRS056906	SAMN00076915	simple	646099	human metagenome	700106290				241892			no		G_DNA_Anterior nares			WUGSC	SRA022641	phs000228	filtered	F632E2C5B40FE37EF6FFC1521B1F1F63	BCA96FF185DA4760872DD8FC3F16E127
SRR639511	2012-12-24 23:35:00	2012-12-24 23:37:00	2507192	506452784	2507192	202	336		https://sra-download.ncbi.nlm.nih.gov/traces/sra8/SRR/000624/SRR639511	SRX192035	Pond-151505	WGS	RANDOM	METAGENOMIC	PAIRED	183	0	ILLUMINA	Illumina HiSeq 2000	SRP002163	PRJNA48479		48479	SRS056623	SAMN00076632	simple	646099	human metagenome	700107440				241831			no		G_DNA_Posterior fornix			BI	SRA063017	phs000228	filtered	AF979331FE24E4CA7407C1B1EBE26061	786F5F87C731FD87E5E0372D0EE4DD48
SRR640315	2012-12-26 11:22:00	2012-12-26 11:22:00	2455870	496085740	2455870	202	334		https://sra-download.ncbi.nlm.nih.gov/traces/sra8/SRR/000625/SRR640315	SRX192035	Pond-151505	WGS	RANDOM	METAGENOMIC	PAIRED	183	0	ILLUMINA	Illumina HiSeq 2000	SRP002163	PRJNA48479		48479	SRS056623	SAMN00076632	simple	646099	human metagenome	700107440				241831			no		G_DNA_Posterior fornix			BI	SRA063017	phs000228	filtered	B4F0BC7798AC7D924AD6981F72D557EF	4976EE9B50924F0D45FEC57F55381208
SRR638891	2012-12-19 12:17:00	2012-12-19 12:20:00	2488013	502578626	2488013	202	331		https://sra-download.ncbi.nlm.nih.gov/traces/sra5/SRR/000623/SRR638891	SRX192035	Pond-151505	WGS	RANDOM	METAGENOMIC	PAIRED	183	0	ILLUMINA	Illumina HiSeq 2000	SRP002163	PRJNA48479		48479	SRS056623	SAMN00076632	simple	646099	human metagenome	700107440				241831			no		G_DNA_Posterior fornix			BI	SRA063017	phs000228	filtered	980DA11701137A14F6598B10A7058907	6A49A2B491E7B2122FC7A8D079F5CF8B
SRR638794	2012-12-19 12:06:00	2012-12-19 12:09:00	2472076	499359352	2472076	202	331		https://sra-download.ncbi.nlm.nih.gov/traces/sra4/SRR/000623/SRR638794	SRX192035	Pond-151505	WGS	RANDOM	METAGENOMIC	PAIRED	183	0	ILLUMINA	Illumina HiSeq 2000	SRP002163	PRJNA48479		48479	SRS056623	SAMN00076632	simple	646099	human metagenome	700107440				241831			no		G_DNA_Posterior fornix			BI	SRA063017	phs000228	filtered	EDCAFD37A436C85075F82220DF8B22FA	6D4B04FCD6D1DE2F6E7C80AEAB91F0DD
SRR640531	2012-12-26 11:22:00	2012-12-26 11:33:00	2465311	497992822	2465311	202	330		https://sra-download.ncbi.nlm.nih.gov/traces/sra8/SRR/000625/SRR640531	SRX192035	Pond-151505	WGS	RANDOM	METAGENOMIC	PAIRED	183	0	ILLUMINA	Illumina HiSeq 2000	SRP002163	PRJNA48479		48479	SRS056623	SAMN00076632	simple	646099	human metagenome	700107440				241831			no		G_DNA_Posterior fornix			BI	SRA063017	phs000228	filtered	8B5BE23F8BD11A765094053CB9FD8679	7C69AB903654241ABA1D0696BDE0C449
SRR650085	2013-01-16 20:45:00	2013-01-16 21:06:00	1297791	262153782	0	202	105		https://sra-download.ncbi.nlm.nih.gov/traces/sra8/SRR/000634/SRR650085	SRX173875	Pond-151505	WGS	RANDOM	METAGENOMIC	PAIRED	183	0	ILLUMINA	Illumina HiSeq 2000	SRP002163	PRJNA48479		48479	SRS056623	SAMN00076632	simple	646099	human metagenome	700107440				241831			no		G_DNA_Posterior fornix			BI	SRA064078	phs000228	filtered	C43AFF8B486220A170DB7675B4EF332F	099C14D58F957C85B3A3B621D005BA2A
SRR545521	2012-08-20 11:30:00	2012-08-20 11:24:00	2831889	572041578	2831889	202	358		https://sra-download.ncbi.nlm.nih.gov/traces/sra1/SRR/000532/SRR545521	SRX173693	Pond-151505	WGS	RANDOM	METAGENOMIC	PAIRED	287	0	ILLUMINA	Illumina HiSeq 2000	SRP002163	PRJNA48479		48479	SRS056623	SAMN00076632	simple	646099	human metagenome	700107440				241831			no		G_DNA_Posterior fornix			BI	SRA056414	phs000228	filtered	05A2521DC363E1C63AE58A19D669D377	0FEA21D9594D141DE1CB3BC73BCB8EEA
SRR533234	2012-08-06 13:15:00	2012-08-06 13:18:00	2865163	578762926	2865163	202	367		https://sra-download.ncbi.nlm.nih.gov/traces/sra6/SRR/000520/SRR533234	SRX173693	Pond-151505	WGS	RANDOM	METAGENOMIC	PAIRED	287	0	ILLUMINA	Illumina HiSeq 2000	SRP002163	PRJNA48479		48479	SRS056623	SAMN00076632	simple	646099	human metagenome	700107440				241831			no		G_DNA_Posterior fornix			BI	SRA056414	phs000228	filtered	DA1F564A008BE2E879A4C643DA48A173	A0ED5C8F958EBA505F97464F835503B9
SRR537745	2012-08-13 14:59:00	2012-08-13 14:58:00	2888810	583539620	2888810	202	361		https://sra-download.ncbi.nlm.nih.gov/traces/sra6/SRR/000525/SRR537745	SRX173693	Pond-151505	WGS	RANDOM	METAGENOMIC	PAIRED	287	0	ILLUMINA	Illumina HiSeq 2000	SRP002163	PRJNA48479		48479	SRS056623	SAMN00076632	simple	646099	human metagenome	700107440				241831			no		G_DNA_Posterior fornix			BI	SRA056414	phs000228	filtered	DC1FBDC58565BDEC8CEA219CAA4B2779	EFC5F5E7441D1E3D5B2C11F0313EDA65
SRR532799	2012-08-06 12:50:00	2012-08-13 12:12:00	2845016	574693232	2845016	202	359		https://sra-download.ncbi.nlm.nih.gov/traces/sra6/SRR/000520/SRR532799	SRX173693	Pond-151505	WGS	RANDOM	METAGENOMIC	PAIRED	287	0	ILLUMINA	Illumina HiSeq 2000	SRP002163	PRJNA48479		48479	SRS056623	SAMN00076632	simple	646099	human metagenome	700107440				241831			no		G_DNA_Posterior fornix			BI	SRA056414	phs000228	filtered	C24820A853EC016B181DE8917BF92298	D09C6599D96BBCD063722AA1CC6B16D4
SRR540886	2012-08-15 13:06:00	2012-08-15 13:29:00	2908709	587559218	2908709	202	373		https://sra-download.ncbi.nlm.nih.gov/traces/sra1/SRR/000528/SRR540886	SRX173693	Pond-151505	WGS	RANDOM	METAGENOMIC	PAIRED	287	0	ILLUMINA	Illumina HiSeq 2000	SRP002163	PRJNA48479		48479	SRS056623	SAMN00076632	simple	646099	human metagenome	700107440				241831			no		G_DNA_Posterior fornix			BI	SRA056414	phs000228	filtered	DE46AE1453FC9F93E8B5DAC354627A37	3192FE002ADD1E02E53205E279E2C58A
SRR540869	2012-08-15 13:32:00	2012-08-15 13:28:00	2892266	584237732	2892266	202	366		https://sra-download.ncbi.nlm.nih.gov/traces/sra1/SRR/000528/SRR540869	SRX173693	Pond-151505	WGS	RANDOM	METAGENOMIC	PAIRED	287	0	ILLUMINA	Illumina HiSeq 2000	SRP002163	PRJNA48479		48479	SRS056623	SAMN00076632	simple	646099	human metagenome	700107440				241831			no		G_DNA_Posterior fornix			BI	SRA056414	phs000228	filtered	6EE4715CA4FA3AD9AA0F30BBBAAB88FA	FE57562348ACD865D3344DB1C6720A94
SRR540877	2012-08-15 13:06:00	2012-08-15 13:28:00	2862939	578313678	2862939	202	365		https://sra-download.ncbi.nlm.nih.gov/traces/sra1/SRR/000528/SRR540877	SRX173693	Pond-151505	WGS	RANDOM	METAGENOMIC	PAIRED	287	0	ILLUMINA	Illumina HiSeq 2000	SRP002163	PRJNA48479		48479	SRS056623	SAMN00076632	simple	646099	human metagenome	700107440				241831			no		G_DNA_Posterior fornix			BI	SRA056414	phs000228	filtered	0E0B0D0C109D1AB7BB647C8DE604E0C6	5A5956708B5F2A27F78349F5C15C03FD
SRR537923	2012-08-13 15:06:00	2012-08-13 15:05:00	2677784	540912368	2677784	202	334		https://sra-download.ncbi.nlm.nih.gov/traces/sra7/SRR/000525/SRR537923	SRX173693	Pond-151505	WGS	RANDOM	METAGENOMIC	PAIRED	287	0	ILLUMINA	Illumina HiSeq 2000	SRP002163	PRJNA48479		48479	SRS056623	SAMN00076632	simple	646099	human metagenome	700107440				241831			no		G_DNA_Posterior fornix			BI	SRA056414	phs000228	filtered	383567793BEA8684638C29D04DCBB8C4	F961B08527B2397CBC4FA2F5EA6123EF
SRR545542	2012-08-20 11:30:00	2012-08-20 11:25:00	2631814	531626428	2631814	202	339		https://sra-download.ncbi.nlm.nih.gov/traces/sra1/SRR/000532/SRR545542	SRX173356	Pond-151505	WGS	RANDOM	METAGENOMIC	PAIRED	287	0	ILLUMINA	Illumina HiSeq 2000	SRP002163	PRJNA48479		48479	SRS056623	SAMN00076632	simple	646099	human metagenome	700107440				241831			no		G_DNA_Posterior fornix			BI	SRA056414	phs000228	filtered	4C1C84502134E9E79B71B6A64AAAA4F9	33ACD842280B2F0444CEB04F135173D2
SRR540802	2012-08-15 13:02:00	2012-08-15 13:18:00	2628245	530905490	2628245	202	337		https://sra-download.ncbi.nlm.nih.gov/traces/sra1/SRR/000528/SRR540802	SRX173356	Pond-151505	WGS	RANDOM	METAGENOMIC	PAIRED	287	0	ILLUMINA	Illumina HiSeq 2000	SRP002163	PRJNA48479		48479	SRS056623	SAMN00076632	simple	646099	human metagenome	700107440				241831			no		G_DNA_Posterior fornix			BI	SRA056414	phs000228	filtered	1B8FAB23AD4954073EE1CF52A2757325	213448C3CD1ACE2E29C688BCF48AC00E
SRR539520	2012-08-14 15:05:00	2012-08-14 15:08:00	2653831	536073862	2653831	202	341		https://sra-download.ncbi.nlm.nih.gov/traces/sra1/SRR/000526/SRR539520	SRX173356	Pond-151505	WGS	RANDOM	METAGENOMIC	PAIRED	287	0	ILLUMINA	Illumina HiSeq 2000	SRP002163	PRJNA48479		48479	SRS056623	SAMN00076632	simple	646099	human metagenome	700107440				241831			no		G_DNA_Posterior fornix			BI	SRA056414	phs000228	filtered	F1283673C5E018ED5EC0F178F4AF4F6B	BD667785EA5183CB42E4B53252ED5760
SRR539489	2012-08-14 15:02:00	2012-08-14 15:06:00	2637858	532847316	2637858	202	339		https://sra-download.ncbi.nlm.nih.gov/traces/sra1/SRR/000526/SRR539489	SRX173356	Pond-151505	WGS	RANDOM	METAGENOMIC	PAIRED	287	0	ILLUMINA	Illumina HiSeq 2000	SRP002163	PRJNA48479		48479	SRS056623	SAMN00076632	simple	646099	human metagenome	700107440				241831			no		G_DNA_Posterior fornix			BI	SRA056414	phs000228	filtered	16549E7693386794A0A9625F8DDE710C	3B5607CA1F9ED4E537E460239521F08F
SRR539507	2012-08-14 15:05:00	2012-08-14 15:07:00	2658092	536934584	2658092	202	343		https://sra-download.ncbi.nlm.nih.gov/traces/sra1/SRR/000526/SRR539507	SRX173356	Pond-151505	WGS	RANDOM	METAGENOMIC	PAIRED	287	0	ILLUMINA	Illumina HiSeq 2000	SRP002163	PRJNA48479		48479	SRS056623	SAMN00076632	simple	646099	human metagenome	700107440				241831			no		G_DNA_Posterior fornix			BI	SRA056414	phs000228	filtered	3CCE5D918B94A3B95B222D48CEED9E12	CC9B99D3B0F72C7CF86746F3DEF30BD8
SRR532041	2012-08-06 12:17:00	2012-08-06 12:20:00	2541399	513362598	2541399	202	325		https://sra-download.ncbi.nlm.nih.gov/traces/sra6/SRR/000519/SRR532041	SRX173356	Pond-151505	WGS	RANDOM	METAGENOMIC	PAIRED	287	0	ILLUMINA	Illumina HiSeq 2000	SRP002163	PRJNA48479		48479	SRS056623	SAMN00076632	simple	646099	human metagenome	700107440				241831			no		G_DNA_Posterior fornix			BI	SRA056414	phs000228	filtered	9F9CB28A683F46628D135C69B3BF895C	996C3B6A3EEBE674F0C61F297964DD6E
SRR532774	2012-08-06 12:50:00	2012-08-13 12:34:00	2631040	531470080	2631040	202	337		https://sra-download.ncbi.nlm.nih.gov/traces/sra6/SRR/000520/SRR532774	SRX173356	Pond-151505	WGS	RANDOM	METAGENOMIC	PAIRED	287	0	ILLUMINA	Illumina HiSeq 2000	SRP002163	PRJNA48479		48479	SRS056623	SAMN00076632	simple	646099	human metagenome	700107440				241831			no		G_DNA_Posterior fornix			BI	SRA056414	phs000228	filtered	853CF27368BCAF191FF2842DB3997A8E	130D8B85E4B9B9B2AEBE850B9381FD6D
SRR533204	2012-08-06 13:15:00	2012-08-06 13:16:00	2632015	531667030	2632015	202	340		https://sra-download.ncbi.nlm.nih.gov/traces/sra6/SRR/000520/SRR533204	SRX173356	Pond-151505	WGS	RANDOM	METAGENOMIC	PAIRED	287	0	ILLUMINA	Illumina HiSeq 2000	SRP002163	PRJNA48479		48479	SRS056623	SAMN00076632	simple	646099	human metagenome	700107440				241831			no		G_DNA_Posterior fornix			BI	SRA056414	phs000228	filtered	85AE6BDD5C4566237A5A06CB542983E0	35198F868948028EA3DBBB845A4AABE9
SRR531566	2012-08-03 14:10:00	2012-08-03 14:01:00	2739447	553368294	2739447	202	358		https://sra-download.ncbi.nlm.nih.gov/traces/sra7/SRR/000519/SRR531566	SRX172927	Pond-151505	WGS	RANDOM	METAGENOMIC	PAIRED	287	0	ILLUMINA	Illumina HiSeq 2000	SRP002163	PRJNA48479		48479	SRS056623	SAMN00076632	simple	646099	human metagenome	700107440				241831			no		G_DNA_Posterior fornix			BI	SRA056414	phs000228	filtered	E990A4218AF3B88AD13689B32CF14DE6	BEC44A1A8F361FF2EACA20A4391CED6F
SRR531535	2012-08-03 14:00:00	2012-08-03 14:00:00	2770840	559709680	2770840	202	361		https://sra-download.ncbi.nlm.nih.gov/traces/sra7/SRR/000519/SRR531535	SRX172927	Pond-151505	WGS	RANDOM	METAGENOMIC	PAIRED	287	0	ILLUMINA	Illumina HiSeq 2000	SRP002163	PRJNA48479		48479	SRS056623	SAMN00076632	simple	646099	human metagenome	700107440				241831			no		G_DNA_Posterior fornix			BI	SRA056414	phs000228	filtered	96E68FCF142320527C25799255037B7D	3EC457FC84B7E1D8AB7AB55C00BF7274
SRR531537	2012-08-03 14:00:00	2012-08-03 14:00:00	2802259	566056318	2802259	202	365		https://sra-download.ncbi.nlm.nih.gov/traces/sra7/SRR/000519/SRR531537	SRX172927	Pond-151505	WGS	RANDOM	METAGENOMIC	PAIRED	287	0	ILLUMINA	Illumina HiSeq 2000	SRP002163	PRJNA48479		48479	SRS056623	SAMN00076632	simple	646099	human metagenome	700107440				241831			no		G_DNA_Posterior fornix			BI	SRA056414	phs000228	filtered	F0AC799540A4A6B8B9CD582990B51F67	5FDC46FABD39AA1278C8E7F61D6A0EB8
SRR531532	2012-08-03 14:00:00	2012-08-03 14:00:00	2760004	557520808	2760004	202	360		https://sra-download.ncbi.nlm.nih.gov/traces/sra7/SRR/000519/SRR531532	SRX172927	Pond-151505	WGS	RANDOM	METAGENOMIC	PAIRED	287	0	ILLUMINA	Illumina HiSeq 2000	SRP002163	PRJNA48479		48479	SRS056623	SAMN00076632	simple	646099	human metagenome	700107440				241831			no		G_DNA_Posterior fornix			BI	SRA056414	phs000228	filtered	F48B019A719BC3611FC33CC908F81669	1916337DB5CC451D575B0D3CE47C8FEE
SRR531533	2012-08-03 14:00:00	2012-08-03 14:00:00	2776618	560876836	2776618	202	360		https://sra-download.ncbi.nlm.nih.gov/traces/sra7/SRR/000519/SRR531533	SRX172927	Pond-151505	WGS	RANDOM	METAGENOMIC	PAIRED	287	0	ILLUMINA	Illumina HiSeq 2000	SRP002163	PRJNA48479		48479	SRS056623	SAMN00076632	simple	646099	human metagenome	700107440				241831			no		G_DNA_Posterior fornix			BI	SRA056414	phs000228	filtered	86EF5FACF540C461879B913AE5E3D3B1	FF988649BFCE2BEFE67C5A81BF6C210C
SRR531523	2012-08-03 13:59:00	2012-08-03 13:59:00	2756281	556768762	2756281	202	355		https://sra-download.ncbi.nlm.nih.gov/traces/sra7/SRR/000519/SRR531523	SRX172927	Pond-151505	WGS	RANDOM	METAGENOMIC	PAIRED	287	0	ILLUMINA	Illumina HiSeq 2000	SRP002163	PRJNA48479		48479	SRS056623	SAMN00076632	simple	646099	human metagenome	700107440				241831			no		G_DNA_Posterior fornix			BI	SRA056414	phs000228	filtered	7F50DA03A4A3367DB08317A1C2372340	E94A4E7BE6526B6AEB059F69F704420F
SRR531524	2012-08-03 13:59:00	2012-08-03 13:59:00	2749998	555499596	2749998	202	357		https://sra-download.ncbi.nlm.nih.gov/traces/sra7/SRR/000519/SRR531524	SRX172927	Pond-151505	WGS	RANDOM	METAGENOMIC	PAIRED	287	0	ILLUMINA	Illumina HiSeq 2000	SRP002163	PRJNA48479		48479	SRS056623	SAMN00076632	simple	646099	human metagenome	700107440				241831			no		G_DNA_Posterior fornix			BI	SRA056414	phs000228	filtered	1CCB2A249DB83F110937617D0FD82875	82CDCF40B9C67C2191E250BC349F137E
SRR531373	2012-08-03 09:39:00	2012-08-03 09:39:00	2766941	558922082	2766941	202	358		https://sra-download.ncbi.nlm.nih.gov/traces/sra7/SRR/000518/SRR531373	SRX172927	Pond-151505	WGS	RANDOM	METAGENOMIC	PAIRED	287	0	ILLUMINA	Illumina HiSeq 2000	SRP002163	PRJNA48479		48479	SRS056623	SAMN00076632	simple	646099	human metagenome	700107440				241831			no		G_DNA_Posterior fornix			BI	SRA056414	phs000228	filtered	9C1AB4BC97AE4F354B72C87ACC5D7D2D	01D0CA428E02FE33A1159359B1A98E3A
SRR063503	2010-08-27 15:25:00	2014-05-25 15:39:00	32417617	6483523400	0	200	3731		https://sra-download.ncbi.nlm.nih.gov/traces/sra6/SRR/000062/SRR063503	SRX025189	2857105660	WGS	RANDOM	METAGENOMIC	PAIRED	150	0	ILLUMINA	Illumina Genome Analyzer II	SRP002163	PRJNA48479		48479	SRS056519	SAMN00076528	simple	646099	human metagenome	700103621				241758			no		G_DNA_Stool			WUGSC	SRA023298	phs000228	filtered	6D7562228F2C377E6DFB77CC77520554	897C5A200C675DC92AB512D41E2B0849
SRR063504	2010-08-27 15:20:00	2014-05-25 15:49:00	32413566	6482713200	0	200	3740		https://sra-download.ncbi.nlm.nih.gov/traces/sra6/SRR/000062/SRR063504	SRX025189	2857105660	WGS	RANDOM	METAGENOMIC	PAIRED	150	0	ILLUMINA	Illumina Genome Analyzer II	SRP002163	PRJNA48479		48479	SRS056519	SAMN00076528	simple	646099	human metagenome	700103621				241758			no		G_DNA_Stool			WUGSC	SRA023299	phs000228	filtered	CF0FBEC18A866E4C74964E9BDB520208	3B16304DD671310123FE68DDAD60032C
SRR638812	2012-12-19 12:08:00	2012-12-19 12:10:00	2219525	448344050	2219525	202	292		https://sra-download.ncbi.nlm.nih.gov/traces/sra4/SRR/000623/SRR638812	SRX192076	Pond-151496	WGS	RANDOM	METAGENOMIC	PAIRED	183	0	ILLUMINA	Illumina HiSeq 2000	SRP002163	PRJNA48479		48479	SRS056712	SAMN00076721	simple	646099	human metagenome	700108179				241715			no		G_DNA_Anterior nares			BI	SRA063017	phs000228	filtered	FD80BFA2E47F4A4EAD5E2F93D7AC8825	D1BC8DF900A27C4278287099D7FB9C5B
SRR638789	2012-12-19 12:06:00	2012-12-19 12:08:00	2238437	452164274	2238437	202	292		https://sra-download.ncbi.nlm.nih.gov/traces/sra4/SRR/000623/SRR638789	SRX192076	Pond-151496	WGS	RANDOM	METAGENOMIC	PAIRED	183	0	ILLUMINA	Illumina HiSeq 2000	SRP002163	PRJNA48479		48479	SRS056712	SAMN00076721	simple	646099	human metagenome	700108179				241715			no		G_DNA_Anterior nares			BI	SRA063017	phs000228	filtered	BBE0A7F9155DAC785C32C133FFE8FD9C	BF585321BA8242DD82A1A1120C61E27C
SRR640446	2012-12-26 11:22:00	2012-12-26 11:28:00	2205794	445570388	2205794	202	293		https://sra-download.ncbi.nlm.nih.gov/traces/sra8/SRR/000625/SRR640446	SRX192076	Pond-151496	WGS	RANDOM	METAGENOMIC	PAIRED	183	0	ILLUMINA	Illumina HiSeq 2000	SRP002163	PRJNA48479		48479	SRS056712	SAMN00076721	simple	646099	human metagenome	700108179				241715			no		G_DNA_Anterior nares			BI	SRA063017	phs000228	filtered	7154C381013B1CD51674204BC88D222A	46C9AFA61438F3592B557CEB23CE6F87
SRR640414	2012-12-26 11:22:00	2012-12-26 11:27:00	2215119	447454038	2215119	202	290		https://sra-download.ncbi.nlm.nih.gov/traces/sra8/SRR/000625/SRR640414	SRX192076	Pond-151496	WGS	RANDOM	METAGENOMIC	PAIRED	183	0	ILLUMINA	Illumina HiSeq 2000	SRP002163	PRJNA48479		48479	SRS056712	SAMN00076721	simple	646099	human metagenome	700108179				241715			no		G_DNA_Anterior nares			BI	SRA063017	phs000228	filtered	491868C2AFFB0D47D4DCB8A45C8E43EC	E50A0C98B4FDC497ADBEF44181C35809
SRR640556	2012-12-26 11:22:00	2012-12-26 11:35:00	2247671	454029542	2247671	202	295		https://sra-download.ncbi.nlm.nih.gov/traces/sra8/SRR/000625/SRR640556	SRX192076	Pond-151496	WGS	RANDOM	METAGENOMIC	PAIRED	183	0	ILLUMINA	Illumina HiSeq 2000	SRP002163	PRJNA48479		48479	SRS056712	SAMN00076721	simple	646099	human metagenome	700108179				241715			no		G_DNA_Anterior nares			BI	SRA063017	phs000228	filtered	E4A8C6D74B0AE7EF4F2314B81D952EFC	EA8AA3FD6413CB72F9FAC511B819EF61
SRR650042	2013-01-16 20:45:00	2013-01-16 21:12:00	1272726	257090652	0	202	120		https://sra-download.ncbi.nlm.nih.gov/traces/sra8/SRR/000634/SRR650042	SRX173877	Pond-151496	WGS	RANDOM	METAGENOMIC	PAIRED	183	0	ILLUMINA	Illumina HiSeq 2000	SRP002163	PRJNA48479		48479	SRS056712	SAMN00076721	simple	646099	human metagenome	700108179				241715			no		G_DNA_Anterior nares			BI	SRA064078	phs000228	filtered	B5B01C21E384662DB908BF6368011686	D794938F30A736B5A8DFC215B136893F
SRR541120	2012-08-15 13:21:00	2012-08-15 13:56:00	2410908	487003416	2410908	202	310		https://sra-download.ncbi.nlm.nih.gov/traces/sra1/SRR/000528/SRR541120	SRX173581	Pond-151496	WGS	RANDOM	METAGENOMIC	PAIRED	287	0	ILLUMINA	Illumina HiSeq 2000	SRP002163	PRJNA48479		48479	SRS056712	SAMN00076721	simple	646099	human metagenome	700108179				241715			no		G_DNA_Anterior nares			BI	SRA056414	phs000228	filtered	7C9C3C5551E1704C67A72A90EBA0778A	FF3C79134C32EDF021F85065F9EF130E
SRR541121	2012-08-15 13:21:00	2012-08-15 13:56:00	2353542	475415484	2353542	202	295		https://sra-download.ncbi.nlm.nih.gov/traces/sra1/SRR/000528/SRR541121	SRX173573	Pond-151496	WGS	RANDOM	METAGENOMIC	PAIRED	287	0	ILLUMINA	Illumina HiSeq 2000	SRP002163	PRJNA48479		48479	SRS056712	SAMN00076721	simple	646099	human metagenome	700108179				241715			no		G_DNA_Anterior nares			BI	SRA056414	phs000228	filtered	E3B1B48B3068A7A9A6620E0C0069B648	0460916034E64366F62071B3F21ADE08
SRR541125	2012-08-15 13:20:00	2012-08-15 13:57:00	2530125	511085250	2530125	202	319		https://sra-download.ncbi.nlm.nih.gov/traces/sra1/SRR/000528/SRR541125	SRX173568	Pond-151496	WGS	RANDOM	METAGENOMIC	PAIRED	287	0	ILLUMINA	Illumina HiSeq 2000	SRP002163	PRJNA48479		48479	SRS056712	SAMN00076721	simple	646099	human metagenome	700108179				241715			no		G_DNA_Anterior nares			BI	SRA056414	phs000228	filtered	5BAA9B266FC0571086C89AEA50871BF4	484F464612654AB7EBFF0D63C01C8893
SRR541139	2012-08-15 13:20:00	2012-08-15 13:58:00	2359365	476591730	2359365	202	296		https://sra-download.ncbi.nlm.nih.gov/traces/sra1/SRR/000528/SRR541139	SRX173573	Pond-151496	WGS	RANDOM	METAGENOMIC	PAIRED	287	0	ILLUMINA	Illumina HiSeq 2000	SRP002163	PRJNA48479		48479	SRS056712	SAMN00076721	simple	646099	human metagenome	700108179				241715			no		G_DNA_Anterior nares			BI	SRA056414	phs000228	filtered	1194613BCE26FC918A24BF147492E38C	6FA5FC922BE8EC8A24E9C01C268BB4B0
SRR541155	2012-08-15 13:20:00	2012-08-15 14:01:00	2421381	489118962	2421381	202	309		https://sra-download.ncbi.nlm.nih.gov/traces/sra1/SRR/000528/SRR541155	SRX173581	Pond-151496	WGS	RANDOM	METAGENOMIC	PAIRED	287	0	ILLUMINA	Illumina HiSeq 2000	SRP002163	PRJNA48479		48479	SRS056712	SAMN00076721	simple	646099	human metagenome	700108179				241715			no		G_DNA_Anterior nares			BI	SRA056414	phs000228	filtered	EF54EFAAB850468C02C98423FC960D2A	8FEC1B6CD3189313B87AB3DAEFB5443B
SRR549766	2012-08-31 15:13:00	2012-08-31 15:13:00	2434085	491685170	2434085	202	308		https://sra-download.ncbi.nlm.nih.gov/traces/sra1/SRR/000536/SRR549766	SRX173581	Pond-151496	WGS	RANDOM	METAGENOMIC	PAIRED	287	0	ILLUMINA	Illumina HiSeq 2000	SRP002163	PRJNA48479		48479	SRS056712	SAMN00076721	simple	646099	human metagenome	700108179				241715			no		G_DNA_Anterior nares			BI	SRA056414	phs000228	filtered	2D9CACF93ED4DA7DCEBF82EE755DEA84	0582EA1AF1164C7B727243EF7CB84CD4
SRR549775	2012-08-31 14:47:00	2012-08-31 15:14:00	2360317	476784034	2360317	202	295		https://sra-download.ncbi.nlm.nih.gov/traces/sra1/SRR/000536/SRR549775	SRX173573	Pond-151496	WGS	RANDOM	METAGENOMIC	PAIRED	287	0	ILLUMINA	Illumina HiSeq 2000	SRP002163	PRJNA48479		48479	SRS056712	SAMN00076721	simple	646099	human metagenome	700108179				241715			no		G_DNA_Anterior nares			BI	SRA056414	phs000228	filtered	7BEA97E21B9A0FB1541CABDE74240205	7F9BCC428A418D8373F812DED13EAE7E
SRR539557	2012-08-14 15:07:00	2012-08-14 15:11:00	2365076	477745352	2365076	202	297		https://sra-download.ncbi.nlm.nih.gov/traces/sra1/SRR/000526/SRR539557	SRX173573	Pond-151496	WGS	RANDOM	METAGENOMIC	PAIRED	287	0	ILLUMINA	Illumina HiSeq 2000	SRP002163	PRJNA48479		48479	SRS056712	SAMN00076721	simple	646099	human metagenome	700108179				241715			no		G_DNA_Anterior nares			BI	SRA056414	phs000228	filtered	0244196E0CE37C23C9D1DEB90A08B617	42DE5C0074B12391B656AC3D7DCA4B0E
SRR539542	2012-08-14 15:08:00	2012-08-14 15:09:00	2441394	493161588	2441394	202	313		https://sra-download.ncbi.nlm.nih.gov/traces/sra1/SRR/000526/SRR539542	SRX173581	Pond-151496	WGS	RANDOM	METAGENOMIC	PAIRED	287	0	ILLUMINA	Illumina HiSeq 2000	SRP002163	PRJNA48479		48479	SRS056712	SAMN00076721	simple	646099	human metagenome	700108179				241715			no		G_DNA_Anterior nares			BI	SRA056414	phs000228	filtered	2D1DFE662B162FD2AD2405CE8C51878C	BDC3146008C589665D253E350C6E1859
SRR539561	2012-08-14 15:07:00	2012-08-14 15:11:00	2436404	492153608	2436404	202	311		https://sra-download.ncbi.nlm.nih.gov/traces/sra1/SRR/000526/SRR539561	SRX173581	Pond-151496	WGS	RANDOM	METAGENOMIC	PAIRED	287	0	ILLUMINA	Illumina HiSeq 2000	SRP002163	PRJNA48479		48479	SRS056712	SAMN00076721	simple	646099	human metagenome	700108179				241715			no		G_DNA_Anterior nares			BI	SRA056414	phs000228	filtered	E613CE2772C187858E02C8037CEE94EA	3590CDF5F18A0C0740DE71BC216C3A8C
SRR537978	2012-08-13 15:12:00	2012-08-13 15:10:00	2381263	481015126	2381263	202	292		https://sra-download.ncbi.nlm.nih.gov/traces/sra7/SRR/000525/SRR537978	SRX173568	Pond-151496	WGS	RANDOM	METAGENOMIC	PAIRED	287	0	ILLUMINA	Illumina HiSeq 2000	SRP002163	PRJNA48479		48479	SRS056712	SAMN00076721	simple	646099	human metagenome	700108179				241715			no		G_DNA_Anterior nares			BI	SRA056414	phs000228	filtered	8165E47948E571D66843A0AA64DE2726	A6FF62AB5F0C87149426BBC482A72AB3
SRR537992	2012-08-13 14:59:00	2012-08-13 15:12:00	2565404	518211608	2565404	202	316		https://sra-download.ncbi.nlm.nih.gov/traces/sra7/SRR/000525/SRR537992	SRX173568	Pond-151496	WGS	RANDOM	METAGENOMIC	PAIRED	287	0	ILLUMINA	Illumina HiSeq 2000	SRP002163	PRJNA48479		48479	SRS056712	SAMN00076721	simple	646099	human metagenome	700108179				241715			no		G_DNA_Anterior nares			BI	SRA056414	phs000228	filtered	3D881069669B09B9128B90D88964E3D7	123E50C6AA609CC9945B5B4D8E04A79A
SRR537780	2012-08-13 15:00:00	2012-08-13 14:59:00	2509364	506891528	2509364	202	310		https://sra-download.ncbi.nlm.nih.gov/traces/sra6/SRR/000525/SRR537780	SRX173568	Pond-151496	WGS	RANDOM	METAGENOMIC	PAIRED	287	0	ILLUMINA	Illumina HiSeq 2000	SRP002163	PRJNA48479		48479	SRS056712	SAMN00076721	simple	646099	human metagenome	700108179				241715			no		G_DNA_Anterior nares			BI	SRA056414	phs000228	filtered	990581828CEC77D543569F47499B6B72	4D3C717AFB52DB7B53730965299EEE88
SRR532429	2012-08-06 12:38:00	2012-08-06 12:38:00	2375004	479750808	2375004	202	297		https://sra-download.ncbi.nlm.nih.gov/traces/sra6/SRR/000519/SRR532429	SRX173573	Pond-151496	WGS	RANDOM	METAGENOMIC	PAIRED	287	0	ILLUMINA	Illumina HiSeq 2000	SRP002163	PRJNA48479		48479	SRS056712	SAMN00076721	simple	646099	human metagenome	700108179				241715			no		G_DNA_Anterior nares			BI	SRA056414	phs000228	filtered	3D66CC898C47AA66EA54A071FFE510C2	5FE02BFB6F460605BBFED46F748BCE32
SRR532434	2012-08-06 12:40:00	2012-08-06 12:38:00	2457327	496380054	2457327	202	315		https://sra-download.ncbi.nlm.nih.gov/traces/sra6/SRR/000519/SRR532434	SRX173581	Pond-151496	WGS	RANDOM	METAGENOMIC	PAIRED	287	0	ILLUMINA	Illumina HiSeq 2000	SRP002163	PRJNA48479		48479	SRS056712	SAMN00076721	simple	646099	human metagenome	700108179				241715			no		G_DNA_Anterior nares			BI	SRA056414	phs000228	filtered	16A78E6DCF44F56BAA5FB1EF489FB1E5	1398E0D0E694F41A2D9891F1B2157450
SRR532431	2012-08-06 12:38:00	2012-08-06 12:38:00	2271939	458931678	2271939	202	282		https://sra-download.ncbi.nlm.nih.gov/traces/sra6/SRR/000519/SRR532431	SRX173573	Pond-151496	WGS	RANDOM	METAGENOMIC	PAIRED	287	0	ILLUMINA	Illumina HiSeq 2000	SRP002163	PRJNA48479		48479	SRS056712	SAMN00076721	simple	646099	human metagenome	700108179				241715			no		G_DNA_Anterior nares			BI	SRA056414	phs000228	filtered	0F52A531E4937A2C95EF269956D8D59C	09D06AB3BE7E47F944E24CD9D6ECD3CE
SRR532432	2012-08-06 12:38:00	2012-08-06 12:38:00	2436404	492153608	2436404	202	310		https://sra-download.ncbi.nlm.nih.gov/traces/sra6/SRR/000519/SRR532432	SRX173581	Pond-151496	WGS	RANDOM	METAGENOMIC	PAIRED	287	0	ILLUMINA	Illumina HiSeq 2000	SRP002163	PRJNA48479		48479	SRS056712	SAMN00076721	simple	646099	human metagenome	700108179				241715			no		G_DNA_Anterior nares			BI	SRA056414	phs000228	filtered	95A9B2C0B86F554B50D2BF48E19AA84E	5FEF211A03A93BE20ADAE15E2AB20D99
SRR532313	2012-08-06 12:28:00	2012-08-06 12:35:00	2532787	511622974	2532787	202	320		https://sra-download.ncbi.nlm.nih.gov/traces/sra6/SRR/000519/SRR532313	SRX173568	Pond-151496	WGS	RANDOM	METAGENOMIC	PAIRED	287	0	ILLUMINA	Illumina HiSeq 2000	SRP002163	PRJNA48479		48479	SRS056712	SAMN00076721	simple	646099	human metagenome	700108179				241715			no		G_DNA_Anterior nares			BI	SRA056414	phs000228	filtered	B443A50BDF604E2D734D032D237F45FF	0ADFCDB0EB63D0924027A54A5C5A69D8
SRR532314	2012-08-06 12:28:00	2012-08-06 12:35:00	2359630	476645260	2359630	202	294		https://sra-download.ncbi.nlm.nih.gov/traces/sra6/SRR/000519/SRR532314	SRX173573	Pond-151496	WGS	RANDOM	METAGENOMIC	PAIRED	287	0	ILLUMINA	Illumina HiSeq 2000	SRP002163	PRJNA48479		48479	SRS056712	SAMN00076721	simple	646099	human metagenome	700108179				241715			no		G_DNA_Anterior nares			BI	SRA056414	phs000228	filtered	3F1817937F6D7E5C5202DEE28D525A2B	FD040A7BD082A683A6113EC77BCF125D
SRR532319	2012-08-06 12:28:00	2012-08-06 12:35:00	2429880	490835760	2429880	202	312		https://sra-download.ncbi.nlm.nih.gov/traces/sra6/SRR/000519/SRR532319	SRX173581	Pond-151496	WGS	RANDOM	METAGENOMIC	PAIRED	287	0	ILLUMINA	Illumina HiSeq 2000	SRP002163	PRJNA48479		48479	SRS056712	SAMN00076721	simple	646099	human metagenome	700108179				241715			no		G_DNA_Anterior nares			BI	SRA056414	phs000228	filtered	6701ADE1442D77D1786C20B68F788851	3184F9FC6EE3E8E369A9D38D0DC64AF0
SRR532323	2012-08-06 12:28:00	2012-08-06 12:36:00	2555357	516182114	2555357	202	319		https://sra-download.ncbi.nlm.nih.gov/traces/sra6/SRR/000519/SRR532323	SRX173568	Pond-151496	WGS	RANDOM	METAGENOMIC	PAIRED	287	0	ILLUMINA	Illumina HiSeq 2000	SRP002163	PRJNA48479		48479	SRS056712	SAMN00076721	simple	646099	human metagenome	700108179				241715			no		G_DNA_Anterior nares			BI	SRA056414	phs000228	filtered	13E1B846A4B7F9FF213180D03CC57A93	47482E9E03C61CE3F4CF4B0EFC5009A9
SRR532304	2012-08-06 12:28:00	2012-08-06 12:35:00	2570184	519177168	2570184	202	325		https://sra-download.ncbi.nlm.nih.gov/traces/sra6/SRR/000519/SRR532304	SRX173568	Pond-151496	WGS	RANDOM	METAGENOMIC	PAIRED	287	0	ILLUMINA	Illumina HiSeq 2000	SRP002163	PRJNA48479		48479	SRS056712	SAMN00076721	simple	646099	human metagenome	700108179				241715			no		G_DNA_Anterior nares			BI	SRA056414	phs000228	filtered	DF9677DFFD3842E40AC2AA0E0CC147EF	1C95E47C0EC5D006DD91A626764DF6B3
SRR532298	2012-08-06 12:28:00	2012-08-06 12:34:00	2523132	509672664	2523132	202	312		https://sra-download.ncbi.nlm.nih.gov/traces/sra6/SRR/000519/SRR532298	SRX173568	Pond-151496	WGS	RANDOM	METAGENOMIC	PAIRED	287	0	ILLUMINA	Illumina HiSeq 2000	SRP002163	PRJNA48479		48479	SRS056712	SAMN00076721	simple	646099	human metagenome	700108179				241715			no		G_DNA_Anterior nares			BI	SRA056414	phs000228	filtered	655B3E2F0AD6B8D28974764A3C2CE429	58BA77BE77DBE22DF467D432903EEB15
SRR532872	2012-08-06 12:52:00	2012-08-13 12:14:00	2385683	481907966	2385683	202	299		https://sra-download.ncbi.nlm.nih.gov/traces/sra6/SRR/000520/SRR532872	SRX173573	Pond-151496	WGS	RANDOM	METAGENOMIC	PAIRED	287	0	ILLUMINA	Illumina HiSeq 2000	SRP002163	PRJNA48479		48479	SRS056712	SAMN00076721	simple	646099	human metagenome	700108179				241715			no		G_DNA_Anterior nares			BI	SRA056414	phs000228	filtered	A3AE0A11121948586D8F97B13433AE01	97F9FCCEFB8C55804A48661F9616EA5F
SRR061186	2010-07-29 15:10:00	2014-05-25 08:11:00	24200309	4840061800	0	200	2616		https://sra-download.ncbi.nlm.nih.gov/traces/sra6/SRR/000059/SRR061186	SRX024004	2855461609	WGS	RANDOM	METAGENOMIC	PAIRED	281	0	ILLUMINA	Illumina Genome Analyzer II	SRP002163	PRJNA48479		48479	SRS056796	SAMN00076805	simple	646099	human metagenome	700106275				241871			no		G_DNA_Posterior fornix			WUGSC	SRA021469	phs000228	filtered	A59EB0E1FC85BCFB4ED66DEF31160DB1	D309D35853B2F7DC2801E5A3A97FFEB2
SRR062521	2010-08-29 09:25:00	2014-05-25 15:19:00	28261649	5652329800	0	200	3171		https://sra-download.ncbi.nlm.nih.gov/traces/sra6/SRR/000061/SRR062521	SRX024004	2855461609	WGS	RANDOM	METAGENOMIC	PAIRED	281	0	ILLUMINA	Illumina Genome Analyzer II	SRP002163	PRJNA48479		48479	SRS056796	SAMN00076805	simple	646099	human metagenome	700106275				241871			no		G_DNA_Posterior fornix			WUGSC	SRA022676	phs000228	filtered	29B0833B37B94AF9A7C0A0EA39CFDF7B	D5F147F445D594B6E8119C1322C53DBD
SRR638886	2012-12-19 12:17:00	2012-12-19 12:18:00	2374058	479559716	2374058	202	309		https://sra-download.ncbi.nlm.nih.gov/traces/sra5/SRR/000623/SRR638886	SRX192024	Pond-151482	WGS	RANDOM	METAGENOMIC	PAIRED	183	0	ILLUMINA	Illumina HiSeq 2000	SRP002163	PRJNA48479		48479	SRS056699	SAMN00076708	simple	646099	human metagenome	700109577				241797			no		G_DNA_L_Retroauricular crease			BI	SRA063017	phs000228	filtered	38152E803C2C674B6F74F90F4A38155D	DAB0F641EC3EE5F8EBB07D9A61E3D41A
SRR640333	2012-12-26 11:22:00	2012-12-26 11:24:00	2382949	481355698	2382949	202	312		https://sra-download.ncbi.nlm.nih.gov/traces/sra8/SRR/000625/SRR640333	SRX192024	Pond-151482	WGS	RANDOM	METAGENOMIC	PAIRED	183	0	ILLUMINA	Illumina HiSeq 2000	SRP002163	PRJNA48479		48479	SRS056699	SAMN00076708	simple	646099	human metagenome	700109577				241797			no		G_DNA_L_Retroauricular crease			BI	SRA063017	phs000228	filtered	B623B0E7F736B1FD4E754EFC989E232D	D45DAC9E413AD080E3BE2517162CE2DE
SRR638889	2012-12-19 12:17:00	2012-12-19 12:20:00	2363480	477422960	2363480	202	310		https://sra-download.ncbi.nlm.nih.gov/traces/sra5/SRR/000623/SRR638889	SRX192024	Pond-151482	WGS	RANDOM	METAGENOMIC	PAIRED	183	0	ILLUMINA	Illumina HiSeq 2000	SRP002163	PRJNA48479		48479	SRS056699	SAMN00076708	simple	646099	human metagenome	700109577				241797			no		G_DNA_L_Retroauricular crease			BI	SRA063017	phs000228	filtered	D6BDA1B6FD73A6E7EBB66230EAA744EC	D4AAF0D9567C54EA5D6AFB78DFCA1A99
SRR640475	2012-12-26 11:22:00	2012-12-26 11:31:00	2335348	471740296	2335348	202	305		https://sra-download.ncbi.nlm.nih.gov/traces/sra8/SRR/000625/SRR640475	SRX192024	Pond-151482	WGS	RANDOM	METAGENOMIC	PAIRED	183	0	ILLUMINA	Illumina HiSeq 2000	SRP002163	PRJNA48479		48479	SRS056699	SAMN00076708	simple	646099	human metagenome	700109577				241797			no		G_DNA_L_Retroauricular crease			BI	SRA063017	phs000228	filtered	95732E2327A68FBD82FE8A439F7ED1B5	ECD068EB29BBBB6E21F4F83E4C2A8302
SRR640532	2012-12-26 11:22:00	2012-12-26 11:33:00	2343879	473463558	2343879	202	311		https://sra-download.ncbi.nlm.nih.gov/traces/sra8/SRR/000625/SRR640532	SRX192024	Pond-151482	WGS	RANDOM	METAGENOMIC	PAIRED	183	0	ILLUMINA	Illumina HiSeq 2000	SRP002163	PRJNA48479		48479	SRS056699	SAMN00076708	simple	646099	human metagenome	700109577				241797			no		G_DNA_L_Retroauricular crease			BI	SRA063017	phs000228	filtered	A9A1B7C4B69C3A5FDA807035CBAA55B1	7E22E47B2820281996B98DA660729737
SRR533451	2012-08-06 13:32:00	2012-08-13 12:23:00	2520024	509044848	2520024	202	323		https://sra-download.ncbi.nlm.nih.gov/traces/sra6/SRR/000520/SRR533451	SRX173784	Pond-151482	WGS	RANDOM	METAGENOMIC	PAIRED	287	0	ILLUMINA	Illumina HiSeq 2000	SRP002163	PRJNA48479		48479	SRS056699	SAMN00076708	simple	646099	human metagenome	700109577				241797			no		G_DNA_L_Retroauricular crease			BI	SRA056414	phs000228	filtered	84047118043BEA5E27E663405BC1D035	B7793EBC2C64EF493E30757B01D14739
SRR533456	2012-08-06 13:32:00	2012-08-13 12:23:00	2160449	436410698	2160449	202	271		https://sra-download.ncbi.nlm.nih.gov/traces/sra6/SRR/000520/SRR533456	SRX173792	Pond-151482	WGS	RANDOM	METAGENOMIC	PAIRED	287	0	ILLUMINA	Illumina HiSeq 2000	SRP002163	PRJNA48479		48479	SRS056699	SAMN00076708	simple	646099	human metagenome	700109577				241797			no		G_DNA_L_Retroauricular crease			BI	SRA056414	phs000228	filtered	8A38F281BD947C04EACF87A1B54CB111	0CBAA62855A6CCEE8C322F5EEC421D04
SRR533467	2012-08-06 13:32:00	2012-08-13 12:23:00	2490315	503043630	2490315	202	320		https://sra-download.ncbi.nlm.nih.gov/traces/sra6/SRR/000520/SRR533467	SRX173784	Pond-151482	WGS	RANDOM	METAGENOMIC	PAIRED	287	0	ILLUMINA	Illumina HiSeq 2000	SRP002163	PRJNA48479		48479	SRS056699	SAMN00076708	simple	646099	human metagenome	700109577				241797			no		G_DNA_L_Retroauricular crease			BI	SRA056414	phs000228	filtered	6964C2AE081D65EF0DC83FAFEEA984BD	B42A046A7BD46ADD287097834D3E67C1
SRR532694	2012-08-06 12:52:00	2012-08-06 12:51:00	2135678	431406956	2135678	202	268		https://sra-download.ncbi.nlm.nih.gov/traces/sra6/SRR/000520/SRR532694	SRX173792	Pond-151482	WGS	RANDOM	METAGENOMIC	PAIRED	287	0	ILLUMINA	Illumina HiSeq 2000	SRP002163	PRJNA48479		48479	SRS056699	SAMN00076708	simple	646099	human metagenome	700109577				241797			no		G_DNA_L_Retroauricular crease			BI	SRA056414	phs000228	filtered	349934FC1BBC6DCD4687AE7EBD9502D9	249F72692FC29EC85CEA1CD8B1A7416E
SRR532700	2012-08-06 12:52:00	2012-08-06 12:51:00	2524775	510004550	2524775	202	323		https://sra-download.ncbi.nlm.nih.gov/traces/sra6/SRR/000520/SRR532700	SRX173784	Pond-151482	WGS	RANDOM	METAGENOMIC	PAIRED	287	0	ILLUMINA	Illumina HiSeq 2000	SRP002163	PRJNA48479		48479	SRS056699	SAMN00076708	simple	646099	human metagenome	700109577				241797			no		G_DNA_L_Retroauricular crease			BI	SRA056414	phs000228	filtered	2D689CD814E2B9E31BA01B6C8CDBC1FF	C4248457075FA8248CD1388EBA6E3A6B
SRR537770	2012-08-13 14:59:00	2012-08-13 14:58:00	2138957	432069314	2138957	202	261		https://sra-download.ncbi.nlm.nih.gov/traces/sra6/SRR/000525/SRR537770	SRX173792	Pond-151482	WGS	RANDOM	METAGENOMIC	PAIRED	287	0	ILLUMINA	Illumina HiSeq 2000	SRP002163	PRJNA48479		48479	SRS056699	SAMN00076708	simple	646099	human metagenome	700109577				241797			no		G_DNA_L_Retroauricular crease			BI	SRA056414	phs000228	filtered	7C41B86CD67A5AD55EF1C752FBBCCBF1	D1DC98BBD62FF0DA41D603CEE683EBD2
SRR537987	2012-08-13 15:12:00	2012-08-13 15:11:00	1950253	393951106	1950253	202	237		https://sra-download.ncbi.nlm.nih.gov/traces/sra7/SRR/000525/SRR537987	SRX173792	Pond-151482	WGS	RANDOM	METAGENOMIC	PAIRED	287	0	ILLUMINA	Illumina HiSeq 2000	SRP002163	PRJNA48479		48479	SRS056699	SAMN00076708	simple	646099	human metagenome	700109577				241797			no		G_DNA_L_Retroauricular crease			BI	SRA056414	phs000228	filtered	EDF19D11AF5310785C7AF5D1FF0C91D6	8D18AB3FF435382FE9E53B728E82B9B2
SRR533487	2012-08-06 13:31:00	2012-08-13 12:24:00	2141970	432677940	2141970	202	263		https://sra-download.ncbi.nlm.nih.gov/traces/sra6/SRR/000520/SRR533487	SRX173792	Pond-151482	WGS	RANDOM	METAGENOMIC	PAIRED	287	0	ILLUMINA	Illumina HiSeq 2000	SRP002163	PRJNA48479		48479	SRS056699	SAMN00076708	simple	646099	human metagenome	700109577				241797			no		G_DNA_L_Retroauricular crease			BI	SRA056414	phs000228	filtered	712C958E2865781D26EFFA4F0D797D66	726B3B01DF28B7B2BB89C65A010C3F3F
SRR540844	2012-08-15 13:04:00	2012-08-15 13:24:00	2510109	507042018	2510109	202	320		https://sra-download.ncbi.nlm.nih.gov/traces/sra1/SRR/000528/SRR540844	SRX173784	Pond-151482	WGS	RANDOM	METAGENOMIC	PAIRED	287	0	ILLUMINA	Illumina HiSeq 2000	SRP002163	PRJNA48479		48479	SRS056699	SAMN00076708	simple	646099	human metagenome	700109577				241797			no		G_DNA_L_Retroauricular crease			BI	SRA056414	phs000228	filtered	3F77DDF288E686C9C6C506BC10F0FEF8	E7543FB66465C6E93B70286C61E1E848
SRR539630	2012-08-14 15:11:00	2012-08-14 15:18:00	2507059	506425918	2507059	202	322		https://sra-download.ncbi.nlm.nih.gov/traces/sra1/SRR/000526/SRR539630	SRX173784	Pond-151482	WGS	RANDOM	METAGENOMIC	PAIRED	287	0	ILLUMINA	Illumina HiSeq 2000	SRP002163	PRJNA48479		48479	SRS056699	SAMN00076708	simple	646099	human metagenome	700109577				241797			no		G_DNA_L_Retroauricular crease			BI	SRA056414	phs000228	filtered	4CBBA7560388A3DBD0DD4F89D559131D	EF8BFF78FDC7B6841BDF6AC1DA775103
SRR539636	2012-08-14 15:10:00	2012-08-14 15:18:00	2527259	510506318	2527259	202	320		https://sra-download.ncbi.nlm.nih.gov/traces/sra1/SRR/000526/SRR539636	SRX173784	Pond-151482	WGS	RANDOM	METAGENOMIC	PAIRED	287	0	ILLUMINA	Illumina HiSeq 2000	SRP002163	PRJNA48479		48479	SRS056699	SAMN00076708	simple	646099	human metagenome	700109577				241797			no		G_DNA_L_Retroauricular crease			BI	SRA056414	phs000228	filtered	CDF5454265D9472886BC28CBCC186DC2	8B7D934ECB8BF21881E81BA802A2412A
SRR545588	2012-08-20 11:25:00	2012-08-20 11:27:00	2135478	431366556	2135478	202	264		https://sra-download.ncbi.nlm.nih.gov/traces/sra1/SRR/000532/SRR545588	SRX173792	Pond-151482	WGS	RANDOM	METAGENOMIC	PAIRED	287	0	ILLUMINA	Illumina HiSeq 2000	SRP002163	PRJNA48479		48479	SRS056699	SAMN00076708	simple	646099	human metagenome	700109577				241797			no		G_DNA_L_Retroauricular crease			BI	SRA056414	phs000228	filtered	4B4DC9FB62F7CDAC42730B66D570AEA7	19EC0C9CA81AF393D57C1C6443008EBA
SRR545583	2012-08-20 11:25:00	2012-08-20 11:28:00	2502124	505429048	2502124	202	319		https://sra-download.ncbi.nlm.nih.gov/traces/sra1/SRR/000532/SRR545583	SRX173784	Pond-151482	WGS	RANDOM	METAGENOMIC	PAIRED	287	0	ILLUMINA	Illumina HiSeq 2000	SRP002163	PRJNA48479		48479	SRS056699	SAMN00076708	simple	646099	human metagenome	700109577				241797			no		G_DNA_L_Retroauricular crease			BI	SRA056414	phs000228	filtered	76F6D8E1BE79BB433B987A4B7A2E269A	AB4661D2FA2161655FB9C2FA92526B01
SRR545568	2012-08-20 11:25:00	2012-08-20 11:27:00	2125245	429299490	2125245	202	265		https://sra-download.ncbi.nlm.nih.gov/traces/sra1/SRR/000532/SRR545568	SRX173792	Pond-151482	WGS	RANDOM	METAGENOMIC	PAIRED	287	0	ILLUMINA	Illumina HiSeq 2000	SRP002163	PRJNA48479		48479	SRS056699	SAMN00076708	simple	646099	human metagenome	700109577				241797			no		G_DNA_L_Retroauricular crease			BI	SRA056414	phs000228	filtered	23A7C74D354D707925B31BC9AA45FE1F	EDDFABB62729B957665092BD4DD2FD4C
SRR569348	2012-09-14 11:54:00	2012-09-14 11:53:00	2514802	507990004	2514802	202	319		https://sra-download.ncbi.nlm.nih.gov/traces/sra1/SRR/000556/SRR569348	SRX173784	Pond-151482	WGS	RANDOM	METAGENOMIC	PAIRED	287	0	ILLUMINA	Illumina HiSeq 2000	SRP002163	PRJNA48479		48479	SRS056699	SAMN00076708	simple	646099	human metagenome	700109577				241797			no		G_DNA_L_Retroauricular crease			BI	SRA056414	phs000228	filtered	42D7A19FC291616E0211DDAD1912BD2D	7308ED9989C9DC6259D9FBC181C78926
SRR569354	2012-09-14 11:54:00	2012-09-14 11:53:00	2157910	435897820	2157910	202	265		https://sra-download.ncbi.nlm.nih.gov/traces/sra1/SRR/000556/SRR569354	SRX173792	Pond-151482	WGS	RANDOM	METAGENOMIC	PAIRED	287	0	ILLUMINA	Illumina HiSeq 2000	SRP002163	PRJNA48479		48479	SRS056699	SAMN00076708	simple	646099	human metagenome	700109577				241797			no		G_DNA_L_Retroauricular crease			BI	SRA056414	phs000228	filtered	8F4CF5009629F89224269D109676EE5C	62658A55F8636CD13660A27C1F3525B6
SRR569370	2012-09-14 11:54:00	2012-09-14 11:54:00	2046389	413370578	2046389	202	256		https://sra-download.ncbi.nlm.nih.gov/traces/sra1/SRR/000556/SRR569370	SRX173610	Pond-151482	WGS	RANDOM	METAGENOMIC	PAIRED	287	0	ILLUMINA	Illumina HiSeq 2000	SRP002163	PRJNA48479		48479	SRS056699	SAMN00076708	simple	646099	human metagenome	700109577				241797			no		G_DNA_L_Retroauricular crease			BI	SRA056414	phs000228	filtered	97D421B48DA1A1F234D549339F5BE4F1	FE81A1A4D7F5CBA59BA1D7E1A0401A4D
SRR569356	2012-09-14 11:53:00	2012-09-14 11:53:00	2055224	415155248	2055224	202	257		https://sra-download.ncbi.nlm.nih.gov/traces/sra1/SRR/000556/SRR569356	SRX173610	Pond-151482	WGS	RANDOM	METAGENOMIC	PAIRED	287	0	ILLUMINA	Illumina HiSeq 2000	SRP002163	PRJNA48479		48479	SRS056699	SAMN00076708	simple	646099	human metagenome	700109577				241797			no		G_DNA_L_Retroauricular crease			BI	SRA056414	phs000228	filtered	84E38D22BBEA9E41EE34DF1B5E8C22ED	D8B09DF56B641D1DB0286BB814CFB361
SRR545592	2012-08-20 11:25:00	2012-08-20 11:27:00	2050118	414123836	2050118	202	255		https://sra-download.ncbi.nlm.nih.gov/traces/sra1/SRR/000532/SRR545592	SRX173610	Pond-151482	WGS	RANDOM	METAGENOMIC	PAIRED	287	0	ILLUMINA	Illumina HiSeq 2000	SRP002163	PRJNA48479		48479	SRS056699	SAMN00076708	simple	646099	human metagenome	700109577				241797			no		G_DNA_L_Retroauricular crease			BI	SRA056414	phs000228	filtered	C31FDE65D434C52A8A5BD1D5622939C2	534EF466E3CF61FB9361B125589C01B4
SRR540563	2012-08-15 12:14:00	2012-08-15 12:21:00	2003739	404755278	2003739	202	249		https://sra-download.ncbi.nlm.nih.gov/traces/sra1/SRR/000527/SRR540563	SRX173610	Pond-151482	WGS	RANDOM	METAGENOMIC	PAIRED	287	0	ILLUMINA	Illumina HiSeq 2000	SRP002163	PRJNA48479		48479	SRS056699	SAMN00076708	simple	646099	human metagenome	700109577				241797			no		G_DNA_L_Retroauricular crease			BI	SRA056414	phs000228	filtered	49B0C3AF422721FB0C40B8202475FF6F	BC29D95B5FE2E6586EFB407CF1C42436
SRR540846	2012-08-15 13:04:00	2012-08-15 13:24:00	2050830	414267660	2050830	202	255		https://sra-download.ncbi.nlm.nih.gov/traces/sra1/SRR/000528/SRR540846	SRX173610	Pond-151482	WGS	RANDOM	METAGENOMIC	PAIRED	287	0	ILLUMINA	Illumina HiSeq 2000	SRP002163	PRJNA48479		48479	SRS056699	SAMN00076708	simple	646099	human metagenome	700109577				241797			no		G_DNA_L_Retroauricular crease			BI	SRA056414	phs000228	filtered	AFE817F1239D725CFCC8E0738C4AEBDE	87173FAE38B54E6B9054CBEB95ED41DE
SRR539620	2012-08-14 15:11:00	2012-08-14 15:16:00	2048642	413825684	2048642	202	256		https://sra-download.ncbi.nlm.nih.gov/traces/sra1/SRR/000526/SRR539620	SRX173610	Pond-151482	WGS	RANDOM	METAGENOMIC	PAIRED	287	0	ILLUMINA	Illumina HiSeq 2000	SRP002163	PRJNA48479		48479	SRS056699	SAMN00076708	simple	646099	human metagenome	700109577				241797			no		G_DNA_L_Retroauricular crease			BI	SRA056414	phs000228	filtered	08D96872423A4643FC3EA793FB84842A	15E970D6206BBDD6FDAAC1FF85944E33
SRR532690	2012-08-06 12:52:00	2012-08-06 12:50:00	2033054	410676908	2033054	202	254		https://sra-download.ncbi.nlm.nih.gov/traces/sra6/SRR/000520/SRR532690	SRX173610	Pond-151482	WGS	RANDOM	METAGENOMIC	PAIRED	287	0	ILLUMINA	Illumina HiSeq 2000	SRP002163	PRJNA48479		48479	SRS056699	SAMN00076708	simple	646099	human metagenome	700109577				241797			no		G_DNA_L_Retroauricular crease			BI	SRA056414	phs000228	filtered	67BAF1C67AB4F1C2AC8DD716476B69AB	7CF59C78091C17753BCEB0B0FA512B69
SRR532820	2012-08-06 12:54:00	2012-08-06 12:53:00	2048179	413732158	2048179	202	256		https://sra-download.ncbi.nlm.nih.gov/traces/sra6/SRR/000520/SRR532820	SRX173610	Pond-151482	WGS	RANDOM	METAGENOMIC	PAIRED	287	0	ILLUMINA	Illumina HiSeq 2000	SRP002163	PRJNA48479		48479	SRS056699	SAMN00076708	simple	646099	human metagenome	700109577				241797			no		G_DNA_L_Retroauricular crease			BI	SRA056414	phs000228	filtered	2E69465F1F502A11FC967F5F30630DE0	74996A18ACA35D9E5EBA54B42871F812
SRR650094	2013-01-16 20:45:00	2013-01-16 21:07:00	1177782	237911964	0	202	120		https://sra-download.ncbi.nlm.nih.gov/traces/sra8/SRR/000634/SRR650094	SRX173078	Pond-151482	WGS	RANDOM	METAGENOMIC	PAIRED	183	0	ILLUMINA	Illumina HiSeq 2000	SRP002163	PRJNA48479		48479	SRS056699	SAMN00076708	simple	646099	human metagenome	700109577				241797			no		G_DNA_L_Retroauricular crease			BI	SRA064078	phs000228	filtered	A07F17D2B9341B19DB52986132E272DA	4300C272625D123259390194E3007D6A
SRR063675	2010-08-19 11:10:00	2014-05-25 16:37:00	25632993	5126598600	0	200	2858		https://sra-download.ncbi.nlm.nih.gov/traces/sra6/SRR/000062/SRR063675	SRX025297	700102305-PE-01	WGS	RANDOM	METAGENOMIC	PAIRED	145	0	ILLUMINA	Illumina Genome Analyzer II	SRP002163	PRJNA48479		48479	SRS055426	SAMN00075435	simple	646099	human metagenome	700102305				257120			no		G_DNA_Tongue dorsum			JCVI	SRA023407	phs000228	filtered	18FD348BAD4DE4CDB2F7ABF5B2A68264	B6B2A42F74414F9B91DBCC635324D4FD
SRR063692	2010-08-19 11:01:00	2014-05-25 16:17:00	22469028	4493805600	0	200	2467		https://sra-download.ncbi.nlm.nih.gov/traces/sra6/SRR/000062/SRR063692	SRX025297	700102305-PE-01	WGS	RANDOM	METAGENOMIC	PAIRED	145	0	ILLUMINA	Illumina Genome Analyzer II	SRP002163	PRJNA48479		48479	SRS055426	SAMN00075435	simple	646099	human metagenome	700102305				257120			no		G_DNA_Tongue dorsum			JCVI	SRA023407	phs000228	filtered	B2042991BDD524998E19AB29CBB73FA4	2251D9B7F01280CEADBBF207E376FF96
SRR062522	2010-09-16 16:41:00	2014-05-25 16:18:00	36121891	7224378200	0	200	4293		https://sra-download.ncbi.nlm.nih.gov/traces/sra6/SRR/000061/SRR062522	SRX024050	2855461599	WGS	RANDOM	METAGENOMIC	PAIRED	281	0	ILLUMINA	Illumina Genome Analyzer II	SRP002163	PRJNA48479		48479	SRS055450	SAMN00075459	simple	646099	human metagenome	700105302				241769			no		G_DNA_Supragingival plaque			WUGSC	SRA022677	phs000228	filtered	7E54B38FB4D8F366E6DE383B9F3327B4	EC1A15F4EC3F4CDE22BFBF0E692B858A
SRR062523	2010-09-22 14:24:00	2014-05-25 15:17:00	35943198	7188639600	0	200	4256		https://sra-download.ncbi.nlm.nih.gov/traces/sra6/SRR/000061/SRR062523	SRX024050	2855461599	WGS	RANDOM	METAGENOMIC	PAIRED	281	0	ILLUMINA	Illumina Genome Analyzer II	SRP002163	PRJNA48479		48479	SRS055450	SAMN00075459	simple	646099	human metagenome	700105302				241769			no		G_DNA_Supragingival plaque			WUGSC	SRA022678	phs000228	filtered	F2CFB8E984E0E4637C1AE62ED9C20260	E070C71483933885D411BA2A9238F10A
SRR060077	2010-07-15 14:20:00	2014-05-25 06:36:00	25878825	4916976750	0	190	240		https://sra-download.ncbi.nlm.nih.gov/traces/sra6/SRR/000058/SRR060077	SRX023431	IWG_HMP.700107383-1_1pA	WGS	RANDOM	METAGENOMIC	PAIRED	200	0	ILLUMINA	Illumina Genome Analyzer II	SRP002163	PRJNA48479		48479	SRS056157	SAMN00076166	simple	646099	human metagenome	700107383				241831			no		G_DNA_Buccal mucosa			BCM	SRA020936	phs000228	filtered	CEFF2F7FB93AB8B01CDCA2CC0806456C	15FD7895CA308ECF84EAE898430BF0DD
SRR060078	2010-07-15 14:29:00	2014-05-25 06:42:00	27785354	5279217260	0	190	2929		https://sra-download.ncbi.nlm.nih.gov/traces/sra6/SRR/000058/SRR060078	SRX023431	IWG_HMP.700107383-1_1pA	WGS	RANDOM	METAGENOMIC	PAIRED	200	0	ILLUMINA	Illumina Genome Analyzer II	SRP002163	PRJNA48479		48479	SRS056157	SAMN00076166	simple	646099	human metagenome	700107383				241831			no		G_DNA_Buccal mucosa			BCM	SRA020936	phs000228	filtered	2DDBE006FFE7E9EE8F4BF464C4EB7246	2C9075843D45D624ADDECBEEB81EAB13
SRR063534	2010-08-26 02:55:00	2014-05-25 16:21:00	26675319	5335063800	0	200	2392		https://sra-download.ncbi.nlm.nih.gov/traces/sra6/SRR/000062/SRR063534	SRX025204	2857105449	WGS	RANDOM	METAGENOMIC	PAIRED	150	0	ILLUMINA	Illumina Genome Analyzer II	SRP002163	PRJNA48479		48479	SRS056323	SAMN00076332	simple	646099	human metagenome	700038809				241889			no		G_DNA_Tongue dorsum			WUGSC	SRA023344	phs000228	filtered	FBBA49062C1C6AC5D038D7447F57CCAD	B91AAF295A158BA817E08CBF84D942D4
SRR063535	2010-08-26 03:03:00	2014-05-25 16:50:00	26455814	5291162800	0	200	2415		https://sra-download.ncbi.nlm.nih.gov/traces/sra6/SRR/000062/SRR063535	SRX025204	2857105449	WGS	RANDOM	METAGENOMIC	PAIRED	150	0	ILLUMINA	Illumina Genome Analyzer II	SRP002163	PRJNA48479		48479	SRS056323	SAMN00076332	simple	646099	human metagenome	700038809				241889			no		G_DNA_Tongue dorsum			WUGSC	SRA023345	phs000228	filtered	032007AC38514F146FBDC6410BA03F4A	996CBA8AA32E25394F841966151BD526
SRR061579	2010-08-14 05:27:00	2014-05-25 10:20:00	29221983	5844396600	0	200	1506		https://sra-download.ncbi.nlm.nih.gov/traces/sra6/SRR/000060/SRR061579	SRX024211	2856969493	WGS	RANDOM	METAGENOMIC	PAIRED	281	0	ILLUMINA	Illumina Genome Analyzer II	SRP002163	PRJNA48479		48479	SRS055401	SAMN00075410	simple	646099	human metagenome	700106227				241871			no		G_DNA_Supragingival plaque			WUGSC	SRA021859	phs000228	filtered	FBE8A693447042AAF50EE4A1711F16B7	9B905188B608AB3D2F97AA890FA02629
SRR061597	2010-08-14 08:22:00	2014-05-25 10:44:00	29188201	5837640200	0	200	3305		https://sra-download.ncbi.nlm.nih.gov/traces/sra6/SRR/000060/SRR061597	SRX024211	2856969493	WGS	RANDOM	METAGENOMIC	PAIRED	281	0	ILLUMINA	Illumina Genome Analyzer II	SRP002163	PRJNA48479		48479	SRS055401	SAMN00075410	simple	646099	human metagenome	700106227				241871			no		G_DNA_Supragingival plaque			WUGSC	SRA021878	phs000228	filtered	2DF27FAB43EFF5099BD9EDC0B34B0C94	0B6632C8D85166CCFE8C222BB45B4ECB
SRR061730	2010-08-07 00:26:00	2012-01-20 04:09:00	1575876	818851986	0	519	1770		https://sra-download.ncbi.nlm.nih.gov/traces/sra6/SRR/000060/SRR061730	SRX024348	4WG_HMP-700109230-1_2sA	WGS	RANDOM	METAGENOMIC	SINGLE	0	0	LS454	454 GS FLX Titanium	SRP002163	PRJNA48479		48479	SRS055982	SAMN00075991	simple	646099	human metagenome	700109230				241683			no		G_DNA_Stool			BCM	SRA022061	phs000228	filtered	23EE41A577A4CB0D5DC9420BE9ABB88A	EE581C3AE805B62B2A5E7A69C0D50FFD
SRR061731	2010-08-07 00:37:00	2012-01-20 04:08:00	1368708	701550536	0	512	1541		https://sra-download.ncbi.nlm.nih.gov/traces/sra6/SRR/000060/SRR061731	SRX024348	4WG_HMP-700109230-1_2sA	WGS	RANDOM	METAGENOMIC	SINGLE	0	0	LS454	454 GS FLX Titanium	SRP002163	PRJNA48479		48479	SRS055982	SAMN00075991	simple	646099	human metagenome	700109230				241683			no		G_DNA_Stool			BCM	SRA022061	phs000228	filtered	77903EE1FCA7D6F4F83B7A4BB7993424	5A29183E3836C120D4D7F184083EB953
SRR059992	2010-07-13 16:15:00	2014-05-25 06:20:00	30246167	5746771730	0	190	2582		https://sra-download.ncbi.nlm.nih.gov/traces/sra9/SRR/000058/SRR059992	SRX023369	IWG_HMP-700109230-1_1pA	WGS	RANDOM	METAGENOMIC	PAIRED	200	0	ILLUMINA	Illumina Genome Analyzer II	SRP002163	PRJNA48479		48479	SRS055982	SAMN00075991	simple	646099	human metagenome	700109230				241683			no		G_DNA_Stool			BCM	SRA020890	phs000228	filtered	5F22B6B991F8F4B2C058CE4CB35DF0F2	2B0D3CE630E7CE0B7C47EEAE0B4B306F
SRR059993	2010-07-13 16:20:00	2014-05-25 06:16:00	22963721	4363106990	0	190	2117		https://sra-download.ncbi.nlm.nih.gov/traces/sra6/SRR/000058/SRR059993	SRX023369	IWG_HMP-700109230-1_1pA	WGS	RANDOM	METAGENOMIC	PAIRED	200	0	ILLUMINA	Illumina Genome Analyzer II	SRP002163	PRJNA48479		48479	SRS055982	SAMN00075991	simple	646099	human metagenome	700109230				241683			no		G_DNA_Stool			BCM	SRA020890	phs000228	filtered	91390D1A3423402A0F9D68B6FA3008BB	5002C4106150CF3A2389176F695F10A0
SRR528481	2012-07-27 18:15:00	2012-08-02 12:19:00	4231715	854806430	4231715	202	533		https://sra-download.ncbi.nlm.nih.gov/traces/sra7/SRR/000516/SRR528481	SRX171316	Pond-151309	WGS	RANDOM	METAGENOMIC	PAIRED	186	0	ILLUMINA	Illumina HiSeq 2000	SRP002163	PRJNA48479		48479	SRS055533	SAMN00075542	simple	646099	human metagenome	700107566				241765			no		G_DNA_Stool			BI	SRA056414	phs000228	filtered	4DABE1183E6E23FECA00CB20C5E5E962	0388F20BEE703C63C9CEB71284FF0B37
SRR528357	2012-07-27 18:16:00	2012-08-02 12:35:00	4176278	843608156	4176278	202	526		https://sra-download.ncbi.nlm.nih.gov/traces/sra7/SRR/000515/SRR528357	SRX171316	Pond-151309	WGS	RANDOM	METAGENOMIC	PAIRED	186	0	ILLUMINA	Illumina HiSeq 2000	SRP002163	PRJNA48479		48479	SRS055533	SAMN00075542	simple	646099	human metagenome	700107566				241765			no		G_DNA_Stool			BI	SRA056414	phs000228	filtered	434A995246CBAD70912E1537E58FB3DC	0E8BADDC0C3A1685E5ADBDDEE9D1D13C
SRR527974	2012-07-27 18:17:00	2012-08-02 12:23:00	4157999	839915798	4157999	202	523		https://sra-download.ncbi.nlm.nih.gov/traces/sra7/SRR/000515/SRR527974	SRX171316	Pond-151309	WGS	RANDOM	METAGENOMIC	PAIRED	186	0	ILLUMINA	Illumina HiSeq 2000	SRP002163	PRJNA48479		48479	SRS055533	SAMN00075542	simple	646099	human metagenome	700107566				241765			no		G_DNA_Stool			BI	SRA056414	phs000228	filtered	E60F2B5C03FAB9ADF6934FDCBBE45FD5	A072BA4060E7AB6DB8BD3BDBF7CA8FA2
SRR528179	2012-07-27 18:16:00	2012-08-02 12:14:00	4119325	832103650	4119325	202	518		https://sra-download.ncbi.nlm.nih.gov/traces/sra6/SRR/000515/SRR528179	SRX171316	Pond-151309	WGS	RANDOM	METAGENOMIC	PAIRED	186	0	ILLUMINA	Illumina HiSeq 2000	SRP002163	PRJNA48479		48479	SRS055533	SAMN00075542	simple	646099	human metagenome	700107566				241765			no		G_DNA_Stool			BI	SRA056414	phs000228	filtered	29FA66F11844BBE2805D55DEAA08C699	26313FACC55C288F5A041FE8F531C02D
SRR528234	2012-07-27 18:16:00	2012-08-02 12:47:00	3742718	756029036	3742718	202	472		https://sra-download.ncbi.nlm.nih.gov/traces/sra6/SRR/000515/SRR528234	SRX171316	Pond-151309	WGS	RANDOM	METAGENOMIC	PAIRED	186	0	ILLUMINA	Illumina HiSeq 2000	SRP002163	PRJNA48479		48479	SRS055533	SAMN00075542	simple	646099	human metagenome	700107566				241765			no		G_DNA_Stool			BI	SRA056414	phs000228	filtered	4E6EACB45856A8D87A67DEB876E2338F	8D1C1BC81A1B8C0D33CCD308974FD345
SRR528304	2012-07-27 18:16:00	2012-08-02 12:53:00	4217429	851920658	4217429	202	503		https://sra-download.ncbi.nlm.nih.gov/traces/sra7/SRR/000515/SRR528304	SRX171246	Pond-151309	WGS	RANDOM	METAGENOMIC	PAIRED	186	0	ILLUMINA	Illumina HiSeq 2000	SRP002163	PRJNA48479		48479	SRS055533	SAMN00075542	simple	646099	human metagenome	700107566				241765			no		G_DNA_Stool			BI	SRA056414	phs000228	filtered	347D69E816C2901C00727997168BF928	7768A1381AE1629435EA6DF95E3BBA5F
SRR528266	2012-07-27 18:16:00	2012-08-02 12:49:00	4183491	845065182	4183491	202	497		https://sra-download.ncbi.nlm.nih.gov/traces/sra7/SRR/000515/SRR528266	SRX171246	Pond-151309	WGS	RANDOM	METAGENOMIC	PAIRED	186	0	ILLUMINA	Illumina HiSeq 2000	SRP002163	PRJNA48479		48479	SRS055533	SAMN00075542	simple	646099	human metagenome	700107566				241765			no		G_DNA_Stool			BI	SRA056414	phs000228	filtered	DCDA6776319126C71453F4B186A6C618	12CD432F0F4CDF9D18803A82F5B77CA7
SRR528388	2012-07-27 18:15:00	2012-08-02 12:37:00	4142415	836767830	4142415	202	495		https://sra-download.ncbi.nlm.nih.gov/traces/sra7/SRR/000516/SRR528388	SRX171246	Pond-151309	WGS	RANDOM	METAGENOMIC	PAIRED	186	0	ILLUMINA	Illumina HiSeq 2000	SRP002163	PRJNA48479		48479	SRS055533	SAMN00075542	simple	646099	human metagenome	700107566				241765			no		G_DNA_Stool			BI	SRA056414	phs000228	filtered	69C18C2EC42F04D9FDC5E94A12181A33	1DD3523D59E85BA3C19ADFABBAFE9402
SRR528513	2012-07-27 18:15:00	2012-08-02 12:41:00	4020961	812234122	4020961	202	476		https://sra-download.ncbi.nlm.nih.gov/traces/sra7/SRR/000516/SRR528513	SRX171246	Pond-151309	WGS	RANDOM	METAGENOMIC	PAIRED	186	0	ILLUMINA	Illumina HiSeq 2000	SRP002163	PRJNA48479		48479	SRS055533	SAMN00075542	simple	646099	human metagenome	700107566				241765			no		G_DNA_Stool			BI	SRA056414	phs000228	filtered	2A8CB5C44600F11EE501FFAB6ABB7193	7A79632D14984AC9B7BBC0411D298857
SRR527904	2012-07-27 18:18:00	2012-08-02 11:53:00	4203995	849206990	4203995	202	501		https://sra-download.ncbi.nlm.nih.gov/traces/sra6/SRR/000515/SRR527904	SRX171246	Pond-151309	WGS	RANDOM	METAGENOMIC	PAIRED	186	0	ILLUMINA	Illumina HiSeq 2000	SRP002163	PRJNA48479		48479	SRS055533	SAMN00075542	simple	646099	human metagenome	700107566				241765			no		G_DNA_Stool			BI	SRA056414	phs000228	filtered	59BD8935D3C95E231C2201F52195009C	D211DFA31D1E9064033368497C75761A
SRR528028	2012-07-27 18:17:00	2012-08-02 12:27:00	4212808	850987216	4212808	202	501		https://sra-download.ncbi.nlm.nih.gov/traces/sra7/SRR/000515/SRR528028	SRX171246	Pond-151309	WGS	RANDOM	METAGENOMIC	PAIRED	186	0	ILLUMINA	Illumina HiSeq 2000	SRP002163	PRJNA48479		48479	SRS055533	SAMN00075542	simple	646099	human metagenome	700107566				241765			no		G_DNA_Stool			BI	SRA056414	phs000228	filtered	FCCFF63844FB91A8C9EFC7C662342844	BF9B57F44AD5E01F27769457EDCA07E5
SRR528150	2012-07-27 18:16:00	2012-08-02 12:11:00	4228773	854212146	4228773	202	504		https://sra-download.ncbi.nlm.nih.gov/traces/sra6/SRR/000515/SRR528150	SRX171246	Pond-151309	WGS	RANDOM	METAGENOMIC	PAIRED	186	0	ILLUMINA	Illumina HiSeq 2000	SRP002163	PRJNA48479		48479	SRS055533	SAMN00075542	simple	646099	human metagenome	700107566				241765			no		G_DNA_Stool			BI	SRA056414	phs000228	filtered	4C3815FC74DFE906FFBBFFFF0E23D35E	0425F2A2786D6500BAAD247CF0828ACC
SRR528031	2012-07-27 18:17:00	2012-08-02 12:27:00	4132655	834796310	4132655	202	494		https://sra-download.ncbi.nlm.nih.gov/traces/sra7/SRR/000515/SRR528031	SRX171246	Pond-151309	WGS	RANDOM	METAGENOMIC	PAIRED	186	0	ILLUMINA	Illumina HiSeq 2000	SRP002163	PRJNA48479		48479	SRS055533	SAMN00075542	simple	646099	human metagenome	700107566				241765			no		G_DNA_Stool			BI	SRA056414	phs000228	filtered	525A2785CFE8DFFA9C840A9675783446	6A768EFFAAAC065BBF5BE8DC4E0237FD
SRR062530	2010-08-25 12:51:00	2014-05-25 15:16:00	32021454	6404290800	0	200	3854		https://sra-download.ncbi.nlm.nih.gov/traces/sra6/SRR/000061/SRR062530	SRX024033	2855461594	WGS	RANDOM	METAGENOMIC	PAIRED	281	0	ILLUMINA	Illumina Genome Analyzer II	SRP002163	PRJNA48479		48479	SRS056259	SAMN00076268	simple	646099	human metagenome	700105306				241769			no		G_DNA_Stool			WUGSC	SRA022685	phs000228	filtered	EBEC6B844C88C50950816971F393D74C	30964B98F017470A9BE0F577FB8DE238
SRR061236	2010-07-29 12:21:00	2014-05-25 08:31:00	32286969	6457393800	0	200	3860		https://sra-download.ncbi.nlm.nih.gov/traces/sra6/SRR/000059/SRR061236	SRX024033	2855461594	WGS	RANDOM	METAGENOMIC	PAIRED	281	0	ILLUMINA	Illumina Genome Analyzer II	SRP002163	PRJNA48479		48479	SRS056259	SAMN00076268	simple	646099	human metagenome	700105306				241769			no		G_DNA_Stool			WUGSC	SRA021519	phs000228	filtered	8D46C07F961AAA121625A6470582F333	E8647B7F44BE27F6DC5A2E039F84AF46
SRR528408	2012-07-27 18:15:00	2012-08-02 12:38:00	4146467	837586334	4146467	202	525		https://sra-download.ncbi.nlm.nih.gov/traces/sra6/SRR/000516/SRR528408	SRX171340	Pond-151334	WGS	RANDOM	METAGENOMIC	PAIRED	186	0	ILLUMINA	Illumina HiSeq 2000	SRP002163	PRJNA48479		48479	SRS056273	SAMN00076282	simple	646099	human metagenome	700109563				241797			no		G_DNA_Stool			BI	SRA056414	phs000228	filtered	8B805B369ABFD78FC2A2B741A85CA317	07F9236F510A17F832AB76AAAD8CFEE7
SRR528454	2012-07-27 18:15:00	2012-08-02 12:16:00	3712509	749926818	3712509	202	471		https://sra-download.ncbi.nlm.nih.gov/traces/sra6/SRR/000516/SRR528454	SRX171340	Pond-151334	WGS	RANDOM	METAGENOMIC	PAIRED	186	0	ILLUMINA	Illumina HiSeq 2000	SRP002163	PRJNA48479		48479	SRS056273	SAMN00076282	simple	646099	human metagenome	700109563				241797			no		G_DNA_Stool			BI	SRA056414	phs000228	filtered	6BDD93D4FFB3DC065BA7BA5BA2E493A0	B184078F7AF9F3D0C2236BF8945FBC51
SRR528204	2012-07-27 18:16:00	2012-08-02 12:44:00	4218899	852217598	4218899	202	534		https://sra-download.ncbi.nlm.nih.gov/traces/sra6/SRR/000515/SRR528204	SRX171340	Pond-151334	WGS	RANDOM	METAGENOMIC	PAIRED	186	0	ILLUMINA	Illumina HiSeq 2000	SRP002163	PRJNA48479		48479	SRS056273	SAMN00076282	simple	646099	human metagenome	700109563				241797			no		G_DNA_Stool			BI	SRA056414	phs000228	filtered	D805E671882E663166CFFB72B759D07C	0125117107531C1501F3625510DA5267
SRR527927	2012-07-27 18:18:00	2012-08-02 11:58:00	4108436	829904072	4108436	202	520		https://sra-download.ncbi.nlm.nih.gov/traces/sra7/SRR/000515/SRR527927	SRX171340	Pond-151334	WGS	RANDOM	METAGENOMIC	PAIRED	186	0	ILLUMINA	Illumina HiSeq 2000	SRP002163	PRJNA48479		48479	SRS056273	SAMN00076282	simple	646099	human metagenome	700109563				241797			no		G_DNA_Stool			BI	SRA056414	phs000228	filtered	1F80EAF594FC909CFFB3C65828E9B448	EF87610AA80EC87A80FC7102A2FE7A36
SRR528045	2012-07-27 18:17:00	2012-08-02 12:28:00	4134841	835237882	4134841	202	524		https://sra-download.ncbi.nlm.nih.gov/traces/sra7/SRR/000515/SRR528045	SRX171340	Pond-151334	WGS	RANDOM	METAGENOMIC	PAIRED	186	0	ILLUMINA	Illumina HiSeq 2000	SRP002163	PRJNA48479		48479	SRS056273	SAMN00076282	simple	646099	human metagenome	700109563				241797			no		G_DNA_Stool			BI	SRA056414	phs000228	filtered	ED3D081A1275E1145840F522D2216478	0E0CF377E754CDDE799E35A35A93CDAB
SRR528118	2012-07-27 18:17:00	2012-08-02 12:07:00	4200123	848424846	4200123	202	507		https://sra-download.ncbi.nlm.nih.gov/traces/sra6/SRR/000515/SRR528118	SRX171281	Pond-151334	WGS	RANDOM	METAGENOMIC	PAIRED	186	0	ILLUMINA	Illumina HiSeq 2000	SRP002163	PRJNA48479		48479	SRS056273	SAMN00076282	simple	646099	human metagenome	700109563				241797			no		G_DNA_Stool			BI	SRA056414	phs000228	filtered	BE819758FEF3FE8794E17570D0F54760	52654EFED4C64C22D5F6B5A381E84A39
SRR528077	2012-07-27 18:17:00	2012-08-02 11:59:00	4216288	851690176	4216288	202	508		https://sra-download.ncbi.nlm.nih.gov/traces/sra7/SRR/000515/SRR528077	SRX171281	Pond-151334	WGS	RANDOM	METAGENOMIC	PAIRED	186	0	ILLUMINA	Illumina HiSeq 2000	SRP002163	PRJNA48479		48479	SRS056273	SAMN00076282	simple	646099	human metagenome	700109563				241797			no		G_DNA_Stool			BI	SRA056414	phs000228	filtered	5868C21DFD28A525D50439CBAD8873F5	B1BE4E0A67F1A398E2330DD2884AF750
SRR527876	2012-07-27 18:18:00	2012-08-02 11:48:00	4227039	853861878	4227039	202	509		https://sra-download.ncbi.nlm.nih.gov/traces/sra6/SRR/000515/SRR527876	SRX171281	Pond-151334	WGS	RANDOM	METAGENOMIC	PAIRED	186	0	ILLUMINA	Illumina HiSeq 2000	SRP002163	PRJNA48479		48479	SRS056273	SAMN00076282	simple	646099	human metagenome	700109563				241797			no		G_DNA_Stool			BI	SRA056414	phs000228	filtered	4B53872D7D3AE34E1EBFCE217A6A23C1	FB694524479979D9484ED3C70DED31B6
SRR527988	2012-07-27 18:17:00	2012-08-02 12:24:00	4148393	837975386	4148393	202	502		https://sra-download.ncbi.nlm.nih.gov/traces/sra6/SRR/000515/SRR527988	SRX171281	Pond-151334	WGS	RANDOM	METAGENOMIC	PAIRED	186	0	ILLUMINA	Illumina HiSeq 2000	SRP002163	PRJNA48479		48479	SRS056273	SAMN00076282	simple	646099	human metagenome	700109563				241797			no		G_DNA_Stool			BI	SRA056414	phs000228	filtered	16ACA002FEE53324BD6FEFDEE89B200F	9CC1BE59A2BCD73CBC48D9182FDB6784
SRR528505	2012-07-27 18:15:00	2012-08-02 12:21:00	4175819	843515438	4175819	202	503		https://sra-download.ncbi.nlm.nih.gov/traces/sra7/SRR/000516/SRR528505	SRX171281	Pond-151334	WGS	RANDOM	METAGENOMIC	PAIRED	186	0	ILLUMINA	Illumina HiSeq 2000	SRP002163	PRJNA48479		48479	SRS056273	SAMN00076282	simple	646099	human metagenome	700109563				241797			no		G_DNA_Stool			BI	SRA056414	phs000228	filtered	3DF47858A61320640DF21E9D21F4F759	DB05D9A3D48F9F6B193B7FD2D91E0974
SRR528374	2012-07-27 18:16:00	2012-08-02 12:36:00	4218937	852225274	4218937	202	510		https://sra-download.ncbi.nlm.nih.gov/traces/sra7/SRR/000515/SRR528374	SRX171281	Pond-151334	WGS	RANDOM	METAGENOMIC	PAIRED	186	0	ILLUMINA	Illumina HiSeq 2000	SRP002163	PRJNA48479		48479	SRS056273	SAMN00076282	simple	646099	human metagenome	700109563				241797			no		G_DNA_Stool			BI	SRA056414	phs000228	filtered	905018BAEDFBED575F42AC47E6F488A5	1D9C27C5693505A98622B164AD0A5FA9
SRR528298	2012-07-27 18:16:00	2012-08-02 12:52:00	4161064	840534928	4161064	202	503		https://sra-download.ncbi.nlm.nih.gov/traces/sra7/SRR/000515/SRR528298	SRX171281	Pond-151334	WGS	RANDOM	METAGENOMIC	PAIRED	186	0	ILLUMINA	Illumina HiSeq 2000	SRP002163	PRJNA48479		48479	SRS056273	SAMN00076282	simple	646099	human metagenome	700109563				241797			no		G_DNA_Stool			BI	SRA056414	phs000228	filtered	5F287458187B42C9C685533A3CCF191E	5FEEAB29ECA01CBDF1A8DAC60016707B
SRR528251	2012-07-27 18:16:00	2012-08-02 12:48:00	4043094	816704988	4043094	202	485		https://sra-download.ncbi.nlm.nih.gov/traces/sra7/SRR/000515/SRR528251	SRX171281	Pond-151334	WGS	RANDOM	METAGENOMIC	PAIRED	186	0	ILLUMINA	Illumina HiSeq 2000	SRP002163	PRJNA48479		48479	SRS056273	SAMN00076282	simple	646099	human metagenome	700109563				241797			no		G_DNA_Stool			BI	SRA056414	phs000228	filtered	25A17AAE43737E30776DD92A17DB60A5	CC09CC3380CE71D38DE8DB85F82D5542
SRR1803823	2015-02-19 21:08:00	2015-02-13 19:23:00	9384273	1876854600	9384273	200	595		https://sra-download.ncbi.nlm.nih.gov/traces/sra25/SRR/001761/SRR1803823	SRX876901	2893872179	WGS	unspecified	GENOMIC	PAIRED	308	0	ILLUMINA	Illumina HiSeq 2000	SRP002163	PRJNA48479		48479	SRS056042	SAMN00076051	simple	646099	human metagenome	700106303				241892			no		G_DNA_Buccal mucosa			WUGSC	SRA241729	phs000228	filtered	121C16F767FCE0457F83A6F23D27C507	63944167F44AB5CA8C7ED861A30797C0
SRR1804971	2015-02-19 20:31:00	2015-02-15 21:16:00	13744700	2748940000	13744700	200	1026		https://sra-download.ncbi.nlm.nih.gov/traces/sra25/SRR/001762/SRR1804971	SRX876901	2893872179	WGS	unspecified	GENOMIC	PAIRED	308	0	ILLUMINA	Illumina HiSeq 2000	SRP002163	PRJNA48479		48479	SRS056042	SAMN00076051	simple	646099	human metagenome	700106303				241892			no		G_DNA_Buccal mucosa			WUGSC	SRA242602	phs000228	filtered	2D74AC614832C94B105518E8A0A8C61A	253BFC0CB030BF400149DCFFDBB3DB0C
SRR532623	2012-08-06 12:46:00	2012-08-06 12:48:00	3055191	617148582	3055191	202	398		https://sra-download.ncbi.nlm.nih.gov/traces/sra6/SRR/000520/SRR532623	SRX173740	Pond-151596	WGS	RANDOM	METAGENOMIC	PAIRED	186	0	ILLUMINA	Illumina HiSeq 2000	SRP002163	PRJNA48479		48479	SRS054807	SAMN00074816	simple	646099	human metagenome	700108167				241715			no		G_DNA_Tongue dorsum			BI	SRA056414	phs000228	filtered	F2728AD7FC3ACF7654CC8EC68D2341A9	517D34C841C5B2CE0BA771C309BBC442
SRR532624	2012-08-06 12:46:00	2012-08-06 12:47:00	2503473	413073045	2503473	165	257		https://sra-download.ncbi.nlm.nih.gov/traces/sra6/SRR/000520/SRR532624	SRX173727	Pond-151596	WGS	RANDOM	METAGENOMIC	PAIRED	186	0	ILLUMINA	Illumina HiSeq 2000	SRP002163	PRJNA48479		48479	SRS054807	SAMN00074816	simple	646099	human metagenome	700108167				241715			no		G_DNA_Tongue dorsum			BI	SRA056414	phs000228	filtered	FB7BFDA4F592065EE94F4A3DCD39C95A	4B3ED020B2B5D9251F30B7A7AC870938
SRR532647	2012-08-06 12:45:00	2012-08-06 12:49:00	3096379	625468558	3096379	202	407		https://sra-download.ncbi.nlm.nih.gov/traces/sra6/SRR/000520/SRR532647	SRX173736	Pond-151596	WGS	RANDOM	METAGENOMIC	PAIRED	186	0	ILLUMINA	Illumina HiSeq 2000	SRP002163	PRJNA48479		48479	SRS054807	SAMN00074816	simple	646099	human metagenome	700108167				241715			no		G_DNA_Tongue dorsum			BI	SRA056414	phs000228	filtered	CF3DEDD7BC0BB9A7B405613DCE9B3D89	C1A6A2E379C87DBB1E9C6E6818C93185
SRR537721	2012-08-13 14:59:00	2012-08-13 14:57:00	2497133	412026945	2497133	165	255		https://sra-download.ncbi.nlm.nih.gov/traces/sra6/SRR/000525/SRR537721	SRX173727	Pond-151596	WGS	RANDOM	METAGENOMIC	PAIRED	186	0	ILLUMINA	Illumina HiSeq 2000	SRP002163	PRJNA48479		48479	SRS054807	SAMN00074816	simple	646099	human metagenome	700108167				241715			no		G_DNA_Tongue dorsum			BI	SRA056414	phs000228	filtered	7A30B057184F0CE087739D57C5898A60	2FC18380C1F54F4126D838D4A2BABF42
SRR537754	2012-08-13 14:59:00	2012-08-13 14:59:00	3011386	608299972	3011386	202	390		https://sra-download.ncbi.nlm.nih.gov/traces/sra6/SRR/000525/SRR537754	SRX173736	Pond-151596	WGS	RANDOM	METAGENOMIC	PAIRED	186	0	ILLUMINA	Illumina HiSeq 2000	SRP002163	PRJNA48479		48479	SRS054807	SAMN00074816	simple	646099	human metagenome	700108167				241715			no		G_DNA_Tongue dorsum			BI	SRA056414	phs000228	filtered	A2544E6C5C169C36C2206D499B20FA71	9805898FD754619E502A78A741B808C8
SRR533819	2012-08-06 13:53:00	2012-08-13 12:28:00	2419860	399276900	2419860	165	245		https://sra-download.ncbi.nlm.nih.gov/traces/sra6/SRR/000521/SRR533819	SRX173727	Pond-151596	WGS	RANDOM	METAGENOMIC	PAIRED	186	0	ILLUMINA	Illumina HiSeq 2000	SRP002163	PRJNA48479		48479	SRS054807	SAMN00074816	simple	646099	human metagenome	700108167				241715			no		G_DNA_Tongue dorsum			BI	SRA056414	phs000228	filtered	471E5DA103162533409AA284360E6BD9	E6F43F690AD0691047B7A060D68F9944
SRR537846	2012-08-13 14:55:00	2012-08-13 15:03:00	3066005	619333010	3066005	202	400		https://sra-download.ncbi.nlm.nih.gov/traces/sra7/SRR/000525/SRR537846	SRX173736	Pond-151596	WGS	RANDOM	METAGENOMIC	PAIRED	186	0	ILLUMINA	Illumina HiSeq 2000	SRP002163	PRJNA48479		48479	SRS054807	SAMN00074816	simple	646099	human metagenome	700108167				241715			no		G_DNA_Tongue dorsum			BI	SRA056414	phs000228	filtered	9DF6891A8B283DD20549E729A04347B7	BCEA456CD08EF83ACE532CD2A6A41E87
SRR538069	2012-08-13 15:12:00	2012-08-13 15:13:00	2504148	413184420	2504148	165	256		https://sra-download.ncbi.nlm.nih.gov/traces/sra7/SRR/000525/SRR538069	SRX173727	Pond-151596	WGS	RANDOM	METAGENOMIC	PAIRED	186	0	ILLUMINA	Illumina HiSeq 2000	SRP002163	PRJNA48479		48479	SRS054807	SAMN00074816	simple	646099	human metagenome	700108167				241715			no		G_DNA_Tongue dorsum			BI	SRA056414	phs000228	filtered	5B1A2576B6B4D56A7CCC76C16C45664F	ABD87C7D4097D981150EDF9C5A517101
SRR533813	2012-08-06 13:54:00	2012-08-08 22:50:00	1960287	323447355	1960287	165	192		https://sra-download.ncbi.nlm.nih.gov/traces/sra6/SRR/000521/SRR533813	SRX173727	Pond-151596	WGS	RANDOM	METAGENOMIC	PAIRED	186	0	ILLUMINA	Illumina HiSeq 2000	SRP002163	PRJNA48479		48479	SRS054807	SAMN00074816	simple	646099	human metagenome	700108167				241715			no		G_DNA_Tongue dorsum			BI	SRA056414	phs000228	filtered	B7249BD3DA61928F1EA11D69E2565579	B2E1A4C3E88FEAD3550A65521DF434BA
SRR533814	2012-08-06 13:54:00	2012-08-13 12:28:00	3046115	615315230	3046115	202	397		https://sra-download.ncbi.nlm.nih.gov/traces/sra6/SRR/000521/SRR533814	SRX173740	Pond-151596	WGS	RANDOM	METAGENOMIC	PAIRED	186	0	ILLUMINA	Illumina HiSeq 2000	SRP002163	PRJNA48479		48479	SRS054807	SAMN00074816	simple	646099	human metagenome	700108167				241715			no		G_DNA_Tongue dorsum			BI	SRA056414	phs000228	filtered	86B476B42B6D8722B4233173766917B7	64B71D3EE313A8890930700F05DF9EEB
SRR533817	2012-08-06 13:53:00	2012-08-13 12:28:00	3104341	627076882	3104341	202	409		https://sra-download.ncbi.nlm.nih.gov/traces/sra6/SRR/000521/SRR533817	SRX173736	Pond-151596	WGS	RANDOM	METAGENOMIC	PAIRED	186	0	ILLUMINA	Illumina HiSeq 2000	SRP002163	PRJNA48479		48479	SRS054807	SAMN00074816	simple	646099	human metagenome	700108167				241715			no		G_DNA_Tongue dorsum			BI	SRA056414	phs000228	filtered	111205DDD8A991E46952075223B66F79	C1D716EEBB17DB80256C903D4EAA9464
SRR539710	2012-08-14 15:14:00	2012-08-14 15:24:00	3104762	627161924	3104762	202	406		https://sra-download.ncbi.nlm.nih.gov/traces/sra1/SRR/000527/SRR539710	SRX173736	Pond-151596	WGS	RANDOM	METAGENOMIC	PAIRED	186	0	ILLUMINA	Illumina HiSeq 2000	SRP002163	PRJNA48479		48479	SRS054807	SAMN00074816	simple	646099	human metagenome	700108167				241715			no		G_DNA_Tongue dorsum			BI	SRA056414	phs000228	filtered	45F275AD831D73C9759FCED1655A3DF2	26D0682825C6C9D9128F5AE0D6892DEA
SRR541159	2012-08-15 13:23:00	2012-08-15 14:02:00	3099648	626128896	3099648	202	406		https://sra-download.ncbi.nlm.nih.gov/traces/sra1/SRR/000528/SRR541159	SRX173740	Pond-151596	WGS	RANDOM	METAGENOMIC	PAIRED	186	0	ILLUMINA	Illumina HiSeq 2000	SRP002163	PRJNA48479		48479	SRS054807	SAMN00074816	simple	646099	human metagenome	700108167				241715			no		G_DNA_Tongue dorsum			BI	SRA056414	phs000228	filtered	9147A7992FF0213ABCABA9A48D027068	1908E2A81627310B4E01D811D42F0BAE
SRR541186	2012-08-15 13:22:00	2012-08-15 14:06:00	2097695	346119675	2097695	165	206		https://sra-download.ncbi.nlm.nih.gov/traces/sra1/SRR/000528/SRR541186	SRX173727	Pond-151596	WGS	RANDOM	METAGENOMIC	PAIRED	186	0	ILLUMINA	Illumina HiSeq 2000	SRP002163	PRJNA48479		48479	SRS054807	SAMN00074816	simple	646099	human metagenome	700108167				241715			no		G_DNA_Tongue dorsum			BI	SRA056414	phs000228	filtered	56496C6E120436E79A0EAAEA51E30FCA	BD383F61A7C2E32B2EEA6F82D7668E53
SRR540666	2012-08-15 12:53:00	2012-08-15 12:59:00	3075907	621333214	3075907	202	404		https://sra-download.ncbi.nlm.nih.gov/traces/sra1/SRR/000527/SRR540666	SRX173740	Pond-151596	WGS	RANDOM	METAGENOMIC	PAIRED	186	0	ILLUMINA	Illumina HiSeq 2000	SRP002163	PRJNA48479		48479	SRS054807	SAMN00074816	simple	646099	human metagenome	700108167				241715			no		G_DNA_Tongue dorsum			BI	SRA056414	phs000228	filtered	90F13F7C07CFB967807C6DE5950B2160	D2FD823A2E6B379CADC132343EC72A63
SRR540645	2012-08-15 12:53:00	2012-08-15 12:56:00	3017734	609582268	3017734	202	391		https://sra-download.ncbi.nlm.nih.gov/traces/sra1/SRR/000527/SRR540645	SRX173736	Pond-151596	WGS	RANDOM	METAGENOMIC	PAIRED	186	0	ILLUMINA	Illumina HiSeq 2000	SRP002163	PRJNA48479		48479	SRS054807	SAMN00074816	simple	646099	human metagenome	700108167				241715			no		G_DNA_Tongue dorsum			BI	SRA056414	phs000228	filtered	84700649F9258086D34972E8D800B88B	380498ED990A3EEFACA6AA91F021A701
SRR540638	2012-08-15 12:53:00	2012-08-15 12:56:00	3069493	620037586	3069493	202	400		https://sra-download.ncbi.nlm.nih.gov/traces/sra1/SRR/000527/SRR540638	SRX173736	Pond-151596	WGS	RANDOM	METAGENOMIC	PAIRED	186	0	ILLUMINA	Illumina HiSeq 2000	SRP002163	PRJNA48479		48479	SRS054807	SAMN00074816	simple	646099	human metagenome	700108167				241715			no		G_DNA_Tongue dorsum			BI	SRA056414	phs000228	filtered	1BB157AF43C8F90708429424A67BBF5D	8BAF59F06FD43E03317CF8EA36CA27FD
SRR549643	2012-08-31 14:58:00	2012-08-31 14:57:00	2842301	574144802	2842301	202	368		https://sra-download.ncbi.nlm.nih.gov/traces/sra1/SRR/000536/SRR549643	SRX173736	Pond-151596	WGS	RANDOM	METAGENOMIC	PAIRED	186	0	ILLUMINA	Illumina HiSeq 2000	SRP002163	PRJNA48479		48479	SRS054807	SAMN00074816	simple	646099	human metagenome	700108167				241715			no		G_DNA_Tongue dorsum			BI	SRA056414	phs000228	filtered	E087670D47845232DD61035145B855D6	B6F87A57C4001A2D90BB2CFDECBC2F18
SRR549671	2012-08-31 14:39:00	2012-08-31 15:01:00	3111755	628574510	3111755	202	408		https://sra-download.ncbi.nlm.nih.gov/traces/sra1/SRR/000536/SRR549671	SRX173740	Pond-151596	WGS	RANDOM	METAGENOMIC	PAIRED	186	0	ILLUMINA	Illumina HiSeq 2000	SRP002163	PRJNA48479		48479	SRS054807	SAMN00074816	simple	646099	human metagenome	700108167				241715			no		G_DNA_Tongue dorsum			BI	SRA056414	phs000228	filtered	0F72494B0319153CA1E93CAF991AE60A	5DBCCC2A93D3DB75BA69892445478AFA
SRR545646	2012-08-20 11:30:00	2012-08-20 11:31:00	3016053	609242706	3016053	202	396		https://sra-download.ncbi.nlm.nih.gov/traces/sra1/SRR/000532/SRR545646	SRX173740	Pond-151596	WGS	RANDOM	METAGENOMIC	PAIRED	186	0	ILLUMINA	Illumina HiSeq 2000	SRP002163	PRJNA48479		48479	SRS054807	SAMN00074816	simple	646099	human metagenome	700108167				241715			no		G_DNA_Tongue dorsum			BI	SRA056414	phs000228	filtered	FB9FE38F2E6D8C10CC0259327981CF90	6A81BB4449ADEE2F78FC70934023E932
SRR545655	2012-08-20 11:30:00	2012-08-20 11:31:00	2196942	362495430	2196942	165	216		https://sra-download.ncbi.nlm.nih.gov/traces/sra1/SRR/000532/SRR545655	SRX173727	Pond-151596	WGS	RANDOM	METAGENOMIC	PAIRED	186	0	ILLUMINA	Illumina HiSeq 2000	SRP002163	PRJNA48479		48479	SRS054807	SAMN00074816	simple	646099	human metagenome	700108167				241715			no		G_DNA_Tongue dorsum			BI	SRA056414	phs000228	filtered	ADA8905B40B7036A547A0552E82D36A1	21A4190961E57E641D7A6862F4FF8DC8
SRR545661	2012-08-20 11:29:00	2012-08-20 11:32:00	3130699	632401198	3130699	202	411		https://sra-download.ncbi.nlm.nih.gov/traces/sra1/SRR/000532/SRR545661	SRX173740	Pond-151596	WGS	RANDOM	METAGENOMIC	PAIRED	186	0	ILLUMINA	Illumina HiSeq 2000	SRP002163	PRJNA48479		48479	SRS054807	SAMN00074816	simple	646099	human metagenome	700108167				241715			no		G_DNA_Tongue dorsum			BI	SRA056414	phs000228	filtered	BA25B6549C777FA49FEE5F9C152D747F	5D22600657B095D9F42DA61C8894880F
SRR545667	2012-08-20 11:29:00	2012-08-20 11:32:00	1996951	329496915	1996951	165	195		https://sra-download.ncbi.nlm.nih.gov/traces/sra1/SRR/000532/SRR545667	SRX173727	Pond-151596	WGS	RANDOM	METAGENOMIC	PAIRED	186	0	ILLUMINA	Illumina HiSeq 2000	SRP002163	PRJNA48479		48479	SRS054807	SAMN00074816	simple	646099	human metagenome	700108167				241715			no		G_DNA_Tongue dorsum			BI	SRA056414	phs000228	filtered	F69831BBE4FC0FF6D6B0FFC002B4A6F0	7A8C06BB8C6601C87EC680AE65E0BFF1
SRR532356	2012-08-06 13:54:00	2012-08-13 12:05:00	2311272	466876944	2311272	202	300		https://sra-download.ncbi.nlm.nih.gov/traces/sra6/SRR/000519/SRR532356	SRX173430	Pond-151596	WGS	RANDOM	METAGENOMIC	PAIRED	186	0	ILLUMINA	Illumina HiSeq 2000	SRP002163	PRJNA48479		48479	SRS054807	SAMN00074816	simple	646099	human metagenome	700108167				241715			no		G_DNA_Tongue dorsum			BI	SRA056414	phs000228	filtered	5AE533CE2346A272C6B02DEEF2D28D95	B5458F198C81E0F01558F0C31BE53CC0
SRR532369	2012-08-06 13:53:00	2012-08-13 12:05:00	2480991	377110632	2480991	152	241		https://sra-download.ncbi.nlm.nih.gov/traces/sra6/SRR/000519/SRR532369	SRX173419	Pond-151596	WGS	RANDOM	METAGENOMIC	PAIRED	186	0	ILLUMINA	Illumina HiSeq 2000	SRP002163	PRJNA48479		48479	SRS054807	SAMN00074816	simple	646099	human metagenome	700108167				241715			no		G_DNA_Tongue dorsum			BI	SRA056414	phs000228	filtered	20CF82A21FF595C9B0FD27CEA9F72295	C01607795079F3028C261B148E581842
SRR532370	2012-08-06 13:53:00	2012-08-13 12:05:00	2352890	475283780	2352890	202	302		https://sra-download.ncbi.nlm.nih.gov/traces/sra6/SRR/000519/SRR532370	SRX173430	Pond-151596	WGS	RANDOM	METAGENOMIC	PAIRED	186	0	ILLUMINA	Illumina HiSeq 2000	SRP002163	PRJNA48479		48479	SRS054807	SAMN00074816	simple	646099	human metagenome	700108167				241715			no		G_DNA_Tongue dorsum			BI	SRA056414	phs000228	filtered	FF3FAC955B62BD5363026CE04084C60E	990CE982F2DBF99DCC1F5671874EE3A3
SRR537802	2012-08-13 15:01:00	2012-08-13 15:00:00	2499740	379960480	2499740	152	243		https://sra-download.ncbi.nlm.nih.gov/traces/sra7/SRR/000525/SRR537802	SRX173419	Pond-151596	WGS	RANDOM	METAGENOMIC	PAIRED	186	0	ILLUMINA	Illumina HiSeq 2000	SRP002163	PRJNA48479		48479	SRS054807	SAMN00074816	simple	646099	human metagenome	700108167				241715			no		G_DNA_Tongue dorsum			BI	SRA056414	phs000228	filtered	D358B9A0C22B205CF163933D42641A9E	F8D94EAEE688C07EDF5A553A984527EA
SRR533355	2012-08-06 13:23:00	2012-08-06 13:24:00	2296715	463936430	2296715	202	292		https://sra-download.ncbi.nlm.nih.gov/traces/sra6/SRR/000520/SRR533355	SRX173430	Pond-151596	WGS	RANDOM	METAGENOMIC	PAIRED	186	0	ILLUMINA	Illumina HiSeq 2000	SRP002163	PRJNA48479		48479	SRS054807	SAMN00074816	simple	646099	human metagenome	700108167				241715			no		G_DNA_Tongue dorsum			BI	SRA056414	phs000228	filtered	FD4B60867A42D9938A9CDD3C97D97E46	697F4DB774451EA6BEB5A0F8FA628EE0
SRR533351	2012-08-06 13:23:00	2012-08-06 13:24:00	2499868	379979936	2499868	152	242		https://sra-download.ncbi.nlm.nih.gov/traces/sra6/SRR/000520/SRR533351	SRX173419	Pond-151596	WGS	RANDOM	METAGENOMIC	PAIRED	186	0	ILLUMINA	Illumina HiSeq 2000	SRP002163	PRJNA48479		48479	SRS054807	SAMN00074816	simple	646099	human metagenome	700108167				241715			no		G_DNA_Tongue dorsum			BI	SRA056414	phs000228	filtered	9E4E6AEE6CBCA53CF08E668C32846AE1	75E100D40B3EC7116CA6F01502D7C228
SRR539696	2012-08-14 15:14:00	2012-08-14 15:22:00	2308116	466239432	2308116	202	294		https://sra-download.ncbi.nlm.nih.gov/traces/sra1/SRR/000527/SRR539696	SRX173430	Pond-151596	WGS	RANDOM	METAGENOMIC	PAIRED	186	0	ILLUMINA	Illumina HiSeq 2000	SRP002163	PRJNA48479		48479	SRS054807	SAMN00074816	simple	646099	human metagenome	700108167				241715			no		G_DNA_Tongue dorsum			BI	SRA056414	phs000228	filtered	1C58E8E06C97986F5E697D8F604BA140	408FBA18A4B436308B9E39E45EFCED92
SRR539683	2012-08-14 15:14:00	2012-08-14 15:20:00	2351446	474992092	2351446	202	306		https://sra-download.ncbi.nlm.nih.gov/traces/sra1/SRR/000527/SRR539683	SRX173430	Pond-151596	WGS	RANDOM	METAGENOMIC	PAIRED	186	0	ILLUMINA	Illumina HiSeq 2000	SRP002163	PRJNA48479		48479	SRS054807	SAMN00074816	simple	646099	human metagenome	700108167				241715			no		G_DNA_Tongue dorsum			BI	SRA056414	phs000228	filtered	54E53535C1140CFF984D983B7E257B3F	9228D24A0F365F72CFEB7275F3BBD54B
SRR541177	2012-08-15 13:22:00	2012-08-15 14:04:00	2504771	380725192	2504771	152	239		https://sra-download.ncbi.nlm.nih.gov/traces/sra1/SRR/000528/SRR541177	SRX173419	Pond-151596	WGS	RANDOM	METAGENOMIC	PAIRED	186	0	ILLUMINA	Illumina HiSeq 2000	SRP002163	PRJNA48479		48479	SRS054807	SAMN00074816	simple	646099	human metagenome	700108167				241715			no		G_DNA_Tongue dorsum			BI	SRA056414	phs000228	filtered	F8AA83D4174D68CE756E5F52BC5B2561	90833DC252D502C6933EE5909CE3B03C
SRR541193	2012-08-15 13:22:00	2012-08-15 14:07:00	2313134	467253068	2313134	202	299		https://sra-download.ncbi.nlm.nih.gov/traces/sra1/SRR/000528/SRR541193	SRX173430	Pond-151596	WGS	RANDOM	METAGENOMIC	PAIRED	186	0	ILLUMINA	Illumina HiSeq 2000	SRP002163	PRJNA48479		48479	SRS054807	SAMN00074816	simple	646099	human metagenome	700108167				241715			no		G_DNA_Tongue dorsum			BI	SRA056414	phs000228	filtered	792827C37DAB23062F3271041F7C9E23	F2A1693522FF025440B9CBA696AD6733
SRR540670	2012-08-15 12:53:00	2012-08-15 12:59:00	2500890	380135280	2500890	152	242		https://sra-download.ncbi.nlm.nih.gov/traces/sra1/SRR/000527/SRR540670	SRX173419	Pond-151596	WGS	RANDOM	METAGENOMIC	PAIRED	186	0	ILLUMINA	Illumina HiSeq 2000	SRP002163	PRJNA48479		48479	SRS054807	SAMN00074816	simple	646099	human metagenome	700108167				241715			no		G_DNA_Tongue dorsum			BI	SRA056414	phs000228	filtered	6D9441BC8A20C895865E0DD34D55EF88	2EED9F0219E7CD475A297BAF6814EB9B
SRR549640	2012-08-31 14:57:00	2012-08-31 14:57:00	2527941	384247032	2527941	152	242		https://sra-download.ncbi.nlm.nih.gov/traces/sra1/SRR/000536/SRR549640	SRX173419	Pond-151596	WGS	RANDOM	METAGENOMIC	PAIRED	186	0	ILLUMINA	Illumina HiSeq 2000	SRP002163	PRJNA48479		48479	SRS054807	SAMN00074816	simple	646099	human metagenome	700108167				241715			no		G_DNA_Tongue dorsum			BI	SRA056414	phs000228	filtered	1A1F27DC428C3E1FD359C3A502B03697	2F646EB20382F1F9DFC876B310B6953C
SRR549642	2012-08-31 14:58:00	2012-08-31 14:57:00	2497743	379656936	2497743	152	239		https://sra-download.ncbi.nlm.nih.gov/traces/sra1/SRR/000536/SRR549642	SRX173419	Pond-151596	WGS	RANDOM	METAGENOMIC	PAIRED	186	0	ILLUMINA	Illumina HiSeq 2000	SRP002163	PRJNA48479		48479	SRS054807	SAMN00074816	simple	646099	human metagenome	700108167				241715			no		G_DNA_Tongue dorsum			BI	SRA056414	phs000228	filtered	208DA34BB77F477E4AF257AA48773960	3CE2D3376847935F0582C86CB4E555CE
SRR545644	2012-08-20 11:30:00	2012-08-20 11:30:00	2350355	474771710	2350355	202	304		https://sra-download.ncbi.nlm.nih.gov/traces/sra1/SRR/000532/SRR545644	SRX173430	Pond-151596	WGS	RANDOM	METAGENOMIC	PAIRED	186	0	ILLUMINA	Illumina HiSeq 2000	SRP002163	PRJNA48479		48479	SRS054807	SAMN00074816	simple	646099	human metagenome	700108167				241715			no		G_DNA_Tongue dorsum			BI	SRA056414	phs000228	filtered	5E1D8FCB577DC94109235CEA3C9A82D3	1BB3A11154F60152949CAC46B69C3137
SRR549657	2012-08-31 14:59:00	2012-08-31 14:58:00	2332538	471172676	2332538	202	302		https://sra-download.ncbi.nlm.nih.gov/traces/sra1/SRR/000536/SRR549657	SRX173430	Pond-151596	WGS	RANDOM	METAGENOMIC	PAIRED	186	0	ILLUMINA	Illumina HiSeq 2000	SRP002163	PRJNA48479		48479	SRS054807	SAMN00074816	simple	646099	human metagenome	700108167				241715			no		G_DNA_Tongue dorsum			BI	SRA056414	phs000228	filtered	CE3640A4EEC2FBC537E79E371193676B	8DF11F032F52F8AFC6493A29CCC19098
SRR528039	2012-07-27 18:17:00	2012-08-02 12:28:00	3770658	761672916	3770658	202	449		https://sra-download.ncbi.nlm.nih.gov/traces/sra7/SRR/000515/SRR528039	SRX171311	Pond-151263	WGS	RANDOM	METAGENOMIC	PAIRED	186	0	ILLUMINA	Illumina HiSeq 2000	SRP002163	PRJNA48479		48479	SRS054976	SAMN00074985	simple	646099	human metagenome	700109627				241721			no		G_DNA_Tongue dorsum			BI	SRA056414	phs000228	filtered	457CDD0F97E530C81A6F2C76BDC9BDD3	B9F32E43B1FB3723BD3A067717197DB1
SRR528131	2012-07-27 18:16:00	2012-08-02 12:09:00	3698034	747002868	3698034	202	465		https://sra-download.ncbi.nlm.nih.gov/traces/sra6/SRR/000515/SRR528131	SRX171250	Pond-151263	WGS	RANDOM	METAGENOMIC	PAIRED	186	0	ILLUMINA	Illumina HiSeq 2000	SRP002163	PRJNA48479		48479	SRS054976	SAMN00074985	simple	646099	human metagenome	700109627				241721			no		G_DNA_Tongue dorsum			BI	SRA056414	phs000228	filtered	E259A8ECC8E6ED7C7304BB8941C9553E	042D63BC9C1172FDBFA2B3064C2511DE
SRR528209	2012-07-27 18:16:00	2012-08-02 12:44:00	3792770	766139540	3792770	202	450		https://sra-download.ncbi.nlm.nih.gov/traces/sra6/SRR/000515/SRR528209	SRX171311	Pond-151263	WGS	RANDOM	METAGENOMIC	PAIRED	186	0	ILLUMINA	Illumina HiSeq 2000	SRP002163	PRJNA48479		48479	SRS054976	SAMN00074985	simple	646099	human metagenome	700109627				241721			no		G_DNA_Tongue dorsum			BI	SRA056414	phs000228	filtered	2A5C187F3067BE387EB4B0E2E708AC3E	B4FD611381B1B796CD7D2404A508BEF5
SRR528160	2012-07-27 18:16:00	2012-08-02 12:11:00	3663129	739952058	3663129	202	432		https://sra-download.ncbi.nlm.nih.gov/traces/sra6/SRR/000515/SRR528160	SRX171311	Pond-151263	WGS	RANDOM	METAGENOMIC	PAIRED	186	0	ILLUMINA	Illumina HiSeq 2000	SRP002163	PRJNA48479		48479	SRS054976	SAMN00074985	simple	646099	human metagenome	700109627				241721			no		G_DNA_Tongue dorsum			BI	SRA056414	phs000228	filtered	9A486A5487BCED6BD145C1381557850F	D729164F249738B708C8817D4E05DE07
SRR527879	2012-07-27 18:18:00	2012-08-02 11:48:00	3265927	659717254	3265927	202	411		https://sra-download.ncbi.nlm.nih.gov/traces/sra6/SRR/000515/SRR527879	SRX171250	Pond-151263	WGS	RANDOM	METAGENOMIC	PAIRED	186	0	ILLUMINA	Illumina HiSeq 2000	SRP002163	PRJNA48479		48479	SRS054976	SAMN00074985	simple	646099	human metagenome	700109627				241721			no		G_DNA_Tongue dorsum			BI	SRA056414	phs000228	filtered	9C444DAD4159EE3E6597C292C1679987	7BE17BE7E77925A19EEB493337DBB170
SRR527910	2012-07-27 18:18:00	2012-08-02 11:54:00	3775364	762623528	3775364	202	447		https://sra-download.ncbi.nlm.nih.gov/traces/sra6/SRR/000515/SRR527910	SRX171311	Pond-151263	WGS	RANDOM	METAGENOMIC	PAIRED	186	0	ILLUMINA	Illumina HiSeq 2000	SRP002163	PRJNA48479		48479	SRS054976	SAMN00074985	simple	646099	human metagenome	700109627				241721			no		G_DNA_Tongue dorsum			BI	SRA056414	phs000228	filtered	58AA3024E5F7E8418DD01FB3AC6CF827	53ED7974BA78372D1598167A32AC886F
SRR527999	2012-07-27 18:17:00	2012-08-02 12:25:00	3608576	728932352	3608576	202	453		https://sra-download.ncbi.nlm.nih.gov/traces/sra6/SRR/000515/SRR527999	SRX171250	Pond-151263	WGS	RANDOM	METAGENOMIC	PAIRED	186	0	ILLUMINA	Illumina HiSeq 2000	SRP002163	PRJNA48479		48479	SRS054976	SAMN00074985	simple	646099	human metagenome	700109627				241721			no		G_DNA_Tongue dorsum			BI	SRA056414	phs000228	filtered	27E5274B0AC4CC43B21BE6BBD6FD0F77	A859F6DB9F7BFD0ABDFD44F20A085905
SRR527949	2012-07-27 18:17:00	2012-08-02 12:32:00	3824179	772484158	3824179	202	455		https://sra-download.ncbi.nlm.nih.gov/traces/sra7/SRR/000515/SRR527949	SRX171311	Pond-151263	WGS	RANDOM	METAGENOMIC	PAIRED	186	0	ILLUMINA	Illumina HiSeq 2000	SRP002163	PRJNA48479		48479	SRS054976	SAMN00074985	simple	646099	human metagenome	700109627				241721			no		G_DNA_Tongue dorsum			BI	SRA056414	phs000228	filtered	0E257E7354AB7B062758F9F4EA0AA238	FA461DCA83700B1EE68E51C5D1D49289
SRR528499	2012-07-27 18:15:00	2012-08-02 12:20:00	3609533	729125666	3609533	202	453		https://sra-download.ncbi.nlm.nih.gov/traces/sra7/SRR/000516/SRR528499	SRX171250	Pond-151263	WGS	RANDOM	METAGENOMIC	PAIRED	186	0	ILLUMINA	Illumina HiSeq 2000	SRP002163	PRJNA48479		48479	SRS054976	SAMN00074985	simple	646099	human metagenome	700109627				241721			no		G_DNA_Tongue dorsum			BI	SRA056414	phs000228	filtered	BE384DD568EF296BCC7C353898F02F75	6F8147EB4DFA6C7ED4281B244A2FBD2F
SRR528395	2012-07-27 18:15:00	2012-08-02 12:38:00	3763101	760146402	3763101	202	449		https://sra-download.ncbi.nlm.nih.gov/traces/sra6/SRR/000516/SRR528395	SRX171311	Pond-151263	WGS	RANDOM	METAGENOMIC	PAIRED	186	0	ILLUMINA	Illumina HiSeq 2000	SRP002163	PRJNA48479		48479	SRS054976	SAMN00074985	simple	646099	human metagenome	700109627				241721			no		G_DNA_Tongue dorsum			BI	SRA056414	phs000228	filtered	EC0C5CB6523E73349E04F4A19D8F6C0E	0E48FA5018FB5CB56B1142FDCE371962
SRR528465	2012-07-27 18:15:00	2012-08-02 12:17:00	3822573	772159746	3822573	202	454		https://sra-download.ncbi.nlm.nih.gov/traces/sra6/SRR/000516/SRR528465	SRX171311	Pond-151263	WGS	RANDOM	METAGENOMIC	PAIRED	186	0	ILLUMINA	Illumina HiSeq 2000	SRP002163	PRJNA48479		48479	SRS054976	SAMN00074985	simple	646099	human metagenome	700109627				241721			no		G_DNA_Tongue dorsum			BI	SRA056414	phs000228	filtered	F02E33AE39854B7A6EECA55C68E2EB12	7E19C4C6E12F4C651E00F2BC7943F186
SRR528285	2012-07-27 18:16:00	2012-08-02 12:51:00	3609398	729098396	3609398	202	453		https://sra-download.ncbi.nlm.nih.gov/traces/sra7/SRR/000515/SRR528285	SRX171250	Pond-151263	WGS	RANDOM	METAGENOMIC	PAIRED	186	0	ILLUMINA	Illumina HiSeq 2000	SRP002163	PRJNA48479		48479	SRS054976	SAMN00074985	simple	646099	human metagenome	700109627				241721			no		G_DNA_Tongue dorsum			BI	SRA056414	phs000228	filtered	F42DC776EB2ADC714E7143EB8D1D4C78	783402E87D24F517672EF1D07A252F16
SRR528335	2012-08-22 13:17:00	2012-10-24 11:15:00	3818081	771252362	3818081	202	453		https://sra-download.ncbi.nlm.nih.gov/traces/sra2/SRR/000515/SRR528335	SRX171311	Pond-151263	WGS	RANDOM	METAGENOMIC	PAIRED	186	0	ILLUMINA	Illumina HiSeq 2000	SRP002163	PRJNA48479		48479	SRS054976	SAMN00074985	simple	646099	human metagenome	700109627				241721			no		G_DNA_Tongue dorsum			BI	SRA056414	phs000228	filtered	58891EC62206A77EBE2F1223D8D7E2D4	495C1B22C5549F13043C8D4C5E118E5D
SRR061425	2010-08-13 03:03:00	2014-05-25 09:23:00	31346332	6269266400	0	200	3502		https://sra-download.ncbi.nlm.nih.gov/traces/sra6/SRR/000059/SRR061425	SRX024132	2856464954	WGS	RANDOM	METAGENOMIC	PAIRED	150	0	ILLUMINA	Illumina Genome Analyzer II	SRP002163	PRJNA48479		48479	SRS055118	SAMN00075127	simple	646099	human metagenome	700106070				241874			no		G_DNA_Buccal mucosa			WUGSC	SRA021705	phs000228	filtered	DC378E4ED88BCFAB5D27F9110A8A7D60	546ACE4D26A9D0B17BA9E6FDCC854923
SRR061429	2010-08-13 03:50:00	2014-05-25 09:21:00	31957561	6391512200	0	200	3551		https://sra-download.ncbi.nlm.nih.gov/traces/sra6/SRR/000059/SRR061429	SRX024132	2856464954	WGS	RANDOM	METAGENOMIC	PAIRED	150	0	ILLUMINA	Illumina Genome Analyzer II	SRP002163	PRJNA48479		48479	SRS055118	SAMN00075127	simple	646099	human metagenome	700106070				241874			no		G_DNA_Buccal mucosa			WUGSC	SRA021709	phs000228	filtered	1DE46AFBA56F16FE7390CAFDA4E4493D	21251FC812C74D5F356AE9E455B28D73
SRR061455	2010-08-13 10:20:00	2014-05-25 09:30:00	29881760	5976352000	0	200	3527		https://sra-download.ncbi.nlm.nih.gov/traces/sra6/SRR/000060/SRR061455	SRX024147	2856812904	WGS	RANDOM	METAGENOMIC	PAIRED	281	0	ILLUMINA	Illumina Genome Analyzer II	SRP002163	PRJNA48479		48479	SRS055378	SAMN00075387	simple	646099	human metagenome	700103439				241808			no		G_DNA_Supragingival plaque			WUGSC	SRA021735	phs000228	filtered	3A50689A39B29D457BFCD2888FEFA416	CE85B9FB46D8B6495A9607843ABB760C
SRR061453	2010-08-13 09:25:00	2014-05-25 09:32:00	29680114	5936022800	0	200	3565		https://sra-download.ncbi.nlm.nih.gov/traces/sra6/SRR/000060/SRR061453	SRX024147	2856812904	WGS	RANDOM	METAGENOMIC	PAIRED	281	0	ILLUMINA	Illumina Genome Analyzer II	SRP002163	PRJNA48479		48479	SRS055378	SAMN00075387	simple	646099	human metagenome	700103439				241808			no		G_DNA_Supragingival plaque			WUGSC	SRA021733	phs000228	filtered	243B50DCA9A109D5734E9584EE29269B	A56A056707CC209EB07F47F21F5701E2
SRR061574	2010-08-14 04:48:00	2014-05-25 10:24:00	26746461	5349292200	0	200	3069		https://sra-download.ncbi.nlm.nih.gov/traces/sra6/SRR/000060/SRR061574	SRX024204	2856935128	WGS	RANDOM	METAGENOMIC	PAIRED	281	0	ILLUMINA	Illumina Genome Analyzer II	SRP002163	PRJNA48479		48479	SRS054956	SAMN00074965	simple	646099	human metagenome	700106065				241874			no		G_DNA_Stool			WUGSC	SRA021854	phs000228	filtered	9FEFB230E517EAE25DB1A363D4492437	A4AAE2D51A2954D82548FCB9DD389E96
SRR061570	2010-08-17 18:38:00	2014-05-25 10:35:00	26503874	5300774800	0	200	3020		https://sra-download.ncbi.nlm.nih.gov/traces/sra6/SRR/000060/SRR061570	SRX024204	2856935128	WGS	RANDOM	METAGENOMIC	PAIRED	281	0	ILLUMINA	Illumina Genome Analyzer II	SRP002163	PRJNA48479		48479	SRS054956	SAMN00074965	simple	646099	human metagenome	700106065				241874			no		G_DNA_Stool			WUGSC	SRA021850	phs000228	filtered	9B98D1D52231D2A0D4D36BF61C05FFFA	7F0AAF4F18DEF58C3939054976269576
SRR533094	2012-08-06 13:10:00	2012-08-13 12:18:00	2671973	406139896	2671973	152	259		https://sra-download.ncbi.nlm.nih.gov/traces/sra6/SRR/000520/SRR533094	SRX173746	Pond-151616	WGS	RANDOM	METAGENOMIC	PAIRED	186	0	ILLUMINA	Illumina HiSeq 2000	SRP002163	PRJNA48479		48479	SRS055177	SAMN00075186	simple	646099	human metagenome	700108845				241711			no		G_DNA_Tongue dorsum			BI	SRA056414	phs000228	filtered	106961A5C26D9FAEB178CF37A25E2B8A	8741C28735A73ED68DC90C11A24A89A2
SRR533112	2012-08-06 13:10:00	2012-08-13 12:19:00	3286272	663826944	3286272	202	434		https://sra-download.ncbi.nlm.nih.gov/traces/sra6/SRR/000520/SRR533112	SRX173749	Pond-151616	WGS	RANDOM	METAGENOMIC	PAIRED	186	0	ILLUMINA	Illumina HiSeq 2000	SRP002163	PRJNA48479		48479	SRS055177	SAMN00075186	simple	646099	human metagenome	700108845				241711			no		G_DNA_Tongue dorsum			BI	SRA056414	phs000228	filtered	8D49F88163FEC96EA7EC82E7130D365C	E7C565D56F7F9D96D372B3E0C4B3C4AA
SRR533113	2012-08-06 13:10:00	2012-08-13 12:19:00	2673812	406419424	2673812	152	259		https://sra-download.ncbi.nlm.nih.gov/traces/sra6/SRR/000520/SRR533113	SRX173746	Pond-151616	WGS	RANDOM	METAGENOMIC	PAIRED	186	0	ILLUMINA	Illumina HiSeq 2000	SRP002163	PRJNA48479		48479	SRS055177	SAMN00075186	simple	646099	human metagenome	700108845				241711			no		G_DNA_Tongue dorsum			BI	SRA056414	phs000228	filtered	87F8BF8D3AEBE5AE813025477A0837D4	6C67EF3E8502994A922F2618E50454EC
SRR533099	2012-08-06 13:10:00	2012-08-13 12:19:00	2475195	499989390	2475195	202	320		https://sra-download.ncbi.nlm.nih.gov/traces/sra6/SRR/000520/SRR533099	SRX173752	Pond-151616	WGS	RANDOM	METAGENOMIC	PAIRED	186	0	ILLUMINA	Illumina HiSeq 2000	SRP002163	PRJNA48479		48479	SRS055177	SAMN00075186	simple	646099	human metagenome	700108845				241711			no		G_DNA_Tongue dorsum			BI	SRA056414	phs000228	filtered	EFD0BD4524641F0E38E3779CB5A3A3C3	05F84510BF014653CE5A5D213B047A21
SRR532661	2012-08-06 12:52:00	2012-08-06 12:52:00	3288048	664185696	3288048	202	430		https://sra-download.ncbi.nlm.nih.gov/traces/sra6/SRR/000520/SRR532661	SRX173749	Pond-151616	WGS	RANDOM	METAGENOMIC	PAIRED	186	0	ILLUMINA	Illumina HiSeq 2000	SRP002163	PRJNA48479		48479	SRS055177	SAMN00075186	simple	646099	human metagenome	700108845				241711			no		G_DNA_Tongue dorsum			BI	SRA056414	phs000228	filtered	1F5931015E2C817B7783171900976919	0BE8A44F7E5AD1D2A72FCC3484D40D1B
SRR532663	2012-08-06 12:52:00	2012-08-06 12:52:00	3287301	664034802	3287301	202	432		https://sra-download.ncbi.nlm.nih.gov/traces/sra6/SRR/000520/SRR532663	SRX173750	Pond-151616	WGS	RANDOM	METAGENOMIC	PAIRED	186	0	ILLUMINA	Illumina HiSeq 2000	SRP002163	PRJNA48479		48479	SRS055177	SAMN00075186	simple	646099	human metagenome	700108845				241711			no		G_DNA_Tongue dorsum			BI	SRA056414	phs000228	filtered	EE703C0F70EFCF0B89AEEF024A1C9EC2	5B9DA4104E10ADE7A07F79D51DA91F1D
SRR532665	2012-08-06 12:52:00	2012-08-06 12:52:00	3287726	664120652	3287726	202	433		https://sra-download.ncbi.nlm.nih.gov/traces/sra6/SRR/000520/SRR532665	SRX173749	Pond-151616	WGS	RANDOM	METAGENOMIC	PAIRED	186	0	ILLUMINA	Illumina HiSeq 2000	SRP002163	PRJNA48479		48479	SRS055177	SAMN00075186	simple	646099	human metagenome	700108845				241711			no		G_DNA_Tongue dorsum			BI	SRA056414	phs000228	filtered	7A05B77B1014E412B52C992757DE8EFD	75518B1988EF80ACDF5ED8D740BD7921
SRR532676	2012-08-06 12:52:00	2012-08-06 12:50:00	3200798	646561196	3200798	202	416		https://sra-download.ncbi.nlm.nih.gov/traces/sra6/SRR/000520/SRR532676	SRX173749	Pond-151616	WGS	RANDOM	METAGENOMIC	PAIRED	186	0	ILLUMINA	Illumina HiSeq 2000	SRP002163	PRJNA48479		48479	SRS055177	SAMN00075186	simple	646099	human metagenome	700108845				241711			no		G_DNA_Tongue dorsum			BI	SRA056414	phs000228	filtered	FE013EC5166BA1CA114A56BC965F82D6	23C344E60797D39F0B47202442896BDD
SRR532681	2012-08-06 12:52:00	2012-08-06 12:50:00	2668390	405595280	2668390	152	256		https://sra-download.ncbi.nlm.nih.gov/traces/sra6/SRR/000520/SRR532681	SRX173746	Pond-151616	WGS	RANDOM	METAGENOMIC	PAIRED	186	0	ILLUMINA	Illumina HiSeq 2000	SRP002163	PRJNA48479		48479	SRS055177	SAMN00075186	simple	646099	human metagenome	700108845				241711			no		G_DNA_Tongue dorsum			BI	SRA056414	phs000228	filtered	28C98E36595F5F43B06DADCF482953EA	18BAC3D7ABE6AB58C0D37B75D4EC6A63
SRR533126	2012-08-06 13:10:00	2012-08-13 12:20:00	2514676	507964552	2514676	202	328		https://sra-download.ncbi.nlm.nih.gov/traces/sra6/SRR/000520/SRR533126	SRX173752	Pond-151616	WGS	RANDOM	METAGENOMIC	PAIRED	186	0	ILLUMINA	Illumina HiSeq 2000	SRP002163	PRJNA48479		48479	SRS055177	SAMN00075186	simple	646099	human metagenome	700108845				241711			no		G_DNA_Tongue dorsum			BI	SRA056414	phs000228	filtered	7401F568BB3844907319F4B32CCCFA32	223526942CC006B835EBDE975F18ADEA
SRR533120	2012-08-06 13:10:00	2012-08-13 12:19:00	2518211	508678622	2518211	202	326		https://sra-download.ncbi.nlm.nih.gov/traces/sra6/SRR/000520/SRR533120	SRX173752	Pond-151616	WGS	RANDOM	METAGENOMIC	PAIRED	186	0	ILLUMINA	Illumina HiSeq 2000	SRP002163	PRJNA48479		48479	SRS055177	SAMN00075186	simple	646099	human metagenome	700108845				241711			no		G_DNA_Tongue dorsum			BI	SRA056414	phs000228	filtered	DF9ECE71B58628BCFA15FD965761F5CF	3D2C1D6AE3329A74AC79DF6B8F721542
SRR533122	2012-08-06 13:10:00	2012-08-13 12:20:00	3200553	646511706	3200553	202	421		https://sra-download.ncbi.nlm.nih.gov/traces/sra6/SRR/000520/SRR533122	SRX173750	Pond-151616	WGS	RANDOM	METAGENOMIC	PAIRED	186	0	ILLUMINA	Illumina HiSeq 2000	SRP002163	PRJNA48479		48479	SRS055177	SAMN00075186	simple	646099	human metagenome	700108845				241711			no		G_DNA_Tongue dorsum			BI	SRA056414	phs000228	filtered	E363290958170DFC7C439006C2EE09CF	E9AC81E1F2652638A6D5C9BB4568406A
SRR533133	2012-08-06 13:10:00	2012-08-13 12:21:00	3252309	656966418	3252309	202	424		https://sra-download.ncbi.nlm.nih.gov/traces/sra6/SRR/000520/SRR533133	SRX173749	Pond-151616	WGS	RANDOM	METAGENOMIC	PAIRED	186	0	ILLUMINA	Illumina HiSeq 2000	SRP002163	PRJNA48479		48479	SRS055177	SAMN00075186	simple	646099	human metagenome	700108845				241711			no		G_DNA_Tongue dorsum			BI	SRA056414	phs000228	filtered	DA1A99CCF00576122CEDF4DF1F58120C	210ED27A6BA81A85A9EF0FF8308DA2D6
SRR537729	2012-08-13 14:59:00	2012-08-13 14:56:00	2668342	405587984	2668342	152	259		https://sra-download.ncbi.nlm.nih.gov/traces/sra6/SRR/000525/SRR537729	SRX173746	Pond-151616	WGS	RANDOM	METAGENOMIC	PAIRED	186	0	ILLUMINA	Illumina HiSeq 2000	SRP002163	PRJNA48479		48479	SRS055177	SAMN00075186	simple	646099	human metagenome	700108845				241711			no		G_DNA_Tongue dorsum			BI	SRA056414	phs000228	filtered	90E871AACB5A451516E86D08C3A12FD1	00DA8C667D5DE3867648F6E80FA07912
SRR537674	2012-08-13 14:54:00	2012-08-13 14:54:00	3244763	655442126	3244763	202	424		https://sra-download.ncbi.nlm.nih.gov/traces/sra6/SRR/000525/SRR537674	SRX173749	Pond-151616	WGS	RANDOM	METAGENOMIC	PAIRED	186	0	ILLUMINA	Illumina HiSeq 2000	SRP002163	PRJNA48479		48479	SRS055177	SAMN00075186	simple	646099	human metagenome	700108845				241711			no		G_DNA_Tongue dorsum			BI	SRA056414	phs000228	filtered	5B7BD553046F16EE0CA52B2D0A4AA124	C288CC9899708F71A9B7767DD9301D05
SRR539868	2012-08-14 15:19:00	2012-08-14 15:36:00	2699776	410365952	2699776	152	259		https://sra-download.ncbi.nlm.nih.gov/traces/sra1/SRR/000527/SRR539868	SRX173746	Pond-151616	WGS	RANDOM	METAGENOMIC	PAIRED	186	0	ILLUMINA	Illumina HiSeq 2000	SRP002163	PRJNA48479		48479	SRS055177	SAMN00075186	simple	646099	human metagenome	700108845				241711			no		G_DNA_Tongue dorsum			BI	SRA056414	phs000228	filtered	6A3CE59B50D8BB989A00CFEBB4886B91	A0EDFE523A91E5FE43890BAE8FFC0E7D
SRR539855	2012-08-14 15:20:00	2012-08-14 15:36:00	2499940	504987880	2499940	202	324		https://sra-download.ncbi.nlm.nih.gov/traces/sra1/SRR/000527/SRR539855	SRX173752	Pond-151616	WGS	RANDOM	METAGENOMIC	PAIRED	186	0	ILLUMINA	Illumina HiSeq 2000	SRP002163	PRJNA48479		48479	SRS055177	SAMN00075186	simple	646099	human metagenome	700108845				241711			no		G_DNA_Tongue dorsum			BI	SRA056414	phs000228	filtered	5C2CBBF9D0E9182AE570AC40A8239268	B893F209113D02777A24DD681EA2CBC5
SRR539861	2012-08-14 15:19:00	2012-08-14 15:36:00	3026797	611412994	3026797	202	392		https://sra-download.ncbi.nlm.nih.gov/traces/sra1/SRR/000527/SRR539861	SRX173749	Pond-151616	WGS	RANDOM	METAGENOMIC	PAIRED	186	0	ILLUMINA	Illumina HiSeq 2000	SRP002163	PRJNA48479		48479	SRS055177	SAMN00075186	simple	646099	human metagenome	700108845				241711			no		G_DNA_Tongue dorsum			BI	SRA056414	phs000228	filtered	DE405A0BF1E4DE0A0A0E2C71D9ACDFD1	9F8BF5A1430763D7020B4D8908676B3B
SRR539833	2012-08-14 15:20:00	2012-08-14 15:34:00	3277656	662086512	3277656	202	431		https://sra-download.ncbi.nlm.nih.gov/traces/sra1/SRR/000527/SRR539833	SRX173750	Pond-151616	WGS	RANDOM	METAGENOMIC	PAIRED	186	0	ILLUMINA	Illumina HiSeq 2000	SRP002163	PRJNA48479		48479	SRS055177	SAMN00075186	simple	646099	human metagenome	700108845				241711			no		G_DNA_Tongue dorsum			BI	SRA056414	phs000228	filtered	8D9DF40E37DE868F1764FCAE8FAFB35E	D0BDC25D07E1F53412D381007D4D292A
SRR539839	2012-08-14 15:20:00	2012-08-14 15:34:00	2647565	402429880	2647565	152	258		https://sra-download.ncbi.nlm.nih.gov/traces/sra1/SRR/000527/SRR539839	SRX173746	Pond-151616	WGS	RANDOM	METAGENOMIC	PAIRED	186	0	ILLUMINA	Illumina HiSeq 2000	SRP002163	PRJNA48479		48479	SRS055177	SAMN00075186	simple	646099	human metagenome	700108845				241711			no		G_DNA_Tongue dorsum			BI	SRA056414	phs000228	filtered	E057A949BCE660BFF9D9AA4BE58C7718	4FEA15F2B487A7CE3324040030DAFD6A
SRR538170	2012-08-13 15:10:00	2012-08-13 15:21:00	3213795	649186590	3213795	202	420		https://sra-download.ncbi.nlm.nih.gov/traces/sra7/SRR/000525/SRR538170	SRX173750	Pond-151616	WGS	RANDOM	METAGENOMIC	PAIRED	186	0	ILLUMINA	Illumina HiSeq 2000	SRP002163	PRJNA48479		48479	SRS055177	SAMN00075186	simple	646099	human metagenome	700108845				241711			no		G_DNA_Tongue dorsum			BI	SRA056414	phs000228	filtered	198DF57FA8D789382A900C5FED7551E3	E00C4878663E1A009D3C9AB04CB3541B
SRR541243	2012-08-15 13:26:00	2012-08-15 14:13:00	2673728	406406656	2673728	152	256		https://sra-download.ncbi.nlm.nih.gov/traces/sra1/SRR/000528/SRR541243	SRX173746	Pond-151616	WGS	RANDOM	METAGENOMIC	PAIRED	186	0	ILLUMINA	Illumina HiSeq 2000	SRP002163	PRJNA48479		48479	SRS055177	SAMN00075186	simple	646099	human metagenome	700108845				241711			no		G_DNA_Tongue dorsum			BI	SRA056414	phs000228	filtered	3E1A4B234A40E8882C264E655C4A9215	172B90778765173ED2F5D74C2E918DA2
SRR541256	2012-08-15 13:25:00	2012-08-15 14:14:00	2479045	500767090	2479045	202	322		https://sra-download.ncbi.nlm.nih.gov/traces/sra1/SRR/000528/SRR541256	SRX173752	Pond-151616	WGS	RANDOM	METAGENOMIC	PAIRED	186	0	ILLUMINA	Illumina HiSeq 2000	SRP002163	PRJNA48479		48479	SRS055177	SAMN00075186	simple	646099	human metagenome	700108845				241711			no		G_DNA_Tongue dorsum			BI	SRA056414	phs000228	filtered	588011670204F8EB0E27E5BDF0AD0EDD	F7A792A3E9E7BF81F4E5F3D835B90269
SRR541230	2012-08-15 13:26:00	2012-08-15 14:12:00	3253769	657261338	3253769	202	429		https://sra-download.ncbi.nlm.nih.gov/traces/sra1/SRR/000528/SRR541230	SRX173750	Pond-151616	WGS	RANDOM	METAGENOMIC	PAIRED	186	0	ILLUMINA	Illumina HiSeq 2000	SRP002163	PRJNA48479		48479	SRS055177	SAMN00075186	simple	646099	human metagenome	700108845				241711			no		G_DNA_Tongue dorsum			BI	SRA056414	phs000228	filtered	BF73AFCCCE732A5169F9D02F5A11FEFA	880F6BFCAAC4C8AECFF9E6810157A8BC
SRR540647	2012-08-15 12:53:00	2012-08-15 12:56:00	2469243	498787086	2469243	202	315		https://sra-download.ncbi.nlm.nih.gov/traces/sra1/SRR/000527/SRR540647	SRX173752	Pond-151616	WGS	RANDOM	METAGENOMIC	PAIRED	186	0	ILLUMINA	Illumina HiSeq 2000	SRP002163	PRJNA48479		48479	SRS055177	SAMN00075186	simple	646099	human metagenome	700108845				241711			no		G_DNA_Tongue dorsum			BI	SRA056414	phs000228	filtered	13D942B2879A8071E3C9DF1C4AACE59D	52E74F2CA2384322B2B30700E0EF4E2E
SRR541029	2012-08-15 13:13:00	2012-08-15 13:45:00	3206879	647789558	3206879	202	419		https://sra-download.ncbi.nlm.nih.gov/traces/sra1/SRR/000528/SRR541029	SRX173750	Pond-151616	WGS	RANDOM	METAGENOMIC	PAIRED	186	0	ILLUMINA	Illumina HiSeq 2000	SRP002163	PRJNA48479		48479	SRS055177	SAMN00075186	simple	646099	human metagenome	700108845				241711			no		G_DNA_Tongue dorsum			BI	SRA056414	phs000228	filtered	3A5D18AECF8F90C0B26569F55CE4C55F	A678FAC613EC6F7F6B36DE100EB16C5A
SRR541039	2012-08-15 13:13:00	2012-08-15 13:46:00	3260622	658645644	3260622	202	428		https://sra-download.ncbi.nlm.nih.gov/traces/sra1/SRR/000528/SRR541039	SRX173750	Pond-151616	WGS	RANDOM	METAGENOMIC	PAIRED	186	0	ILLUMINA	Illumina HiSeq 2000	SRP002163	PRJNA48479		48479	SRS055177	SAMN00075186	simple	646099	human metagenome	700108845				241711			no		G_DNA_Tongue dorsum			BI	SRA056414	phs000228	filtered	CE9BF936D23410E83A7EC5DC455B7012	20312422510E2FBFE19B2568E7BCEE4C
SRR549722	2012-08-31 14:44:00	2012-08-31 15:07:00	2519070	508852140	2519070	202	324		https://sra-download.ncbi.nlm.nih.gov/traces/sra1/SRR/000536/SRR549722	SRX173752	Pond-151616	WGS	RANDOM	METAGENOMIC	PAIRED	186	0	ILLUMINA	Illumina HiSeq 2000	SRP002163	PRJNA48479		48479	SRS055177	SAMN00075186	simple	646099	human metagenome	700108845				241711			no		G_DNA_Tongue dorsum			BI	SRA056414	phs000228	filtered	27A54CBB67BB8B1CCFCEC7DDA028A758	9B3A8416FAF585B88F4D4C2F9E4D6C9A
SRR549726	2012-08-31 14:44:00	2012-08-31 15:08:00	2460846	497090892	2460846	202	314		https://sra-download.ncbi.nlm.nih.gov/traces/sra1/SRR/000536/SRR549726	SRX173752	Pond-151616	WGS	RANDOM	METAGENOMIC	PAIRED	186	0	ILLUMINA	Illumina HiSeq 2000	SRP002163	PRJNA48479		48479	SRS055177	SAMN00075186	simple	646099	human metagenome	700108845				241711			no		G_DNA_Tongue dorsum			BI	SRA056414	phs000228	filtered	C449F3B34F3499AEB57AB69544CD8911	4724EE84FA430FF1524ADE410F16EC31
SRR545616	2012-08-20 11:28:00	2012-08-20 11:30:00	3194006	645189212	3194006	202	414		https://sra-download.ncbi.nlm.nih.gov/traces/sra1/SRR/000532/SRR545616	SRX173749	Pond-151616	WGS	RANDOM	METAGENOMIC	PAIRED	186	0	ILLUMINA	Illumina HiSeq 2000	SRP002163	PRJNA48479		48479	SRS055177	SAMN00075186	simple	646099	human metagenome	700108845				241711			no		G_DNA_Tongue dorsum			BI	SRA056414	phs000228	filtered	7AB59CD551965256748D128FF8015142	3DA975AE692D4AC16D10904F0F88A449
SRR549716	2012-08-31 14:44:00	2012-08-31 15:06:00	2246821	370725465	2246821	165	222		https://sra-download.ncbi.nlm.nih.gov/traces/sra1/SRR/000536/SRR549716	SRX173377	Pond-151616	WGS	RANDOM	METAGENOMIC	PAIRED	186	0	ILLUMINA	Illumina HiSeq 2000	SRP002163	PRJNA48479		48479	SRS055177	SAMN00075186	simple	646099	human metagenome	700108845				241711			no		G_DNA_Tongue dorsum			BI	SRA056414	phs000228	filtered	1F51CD0D5FA965898C22293B03CD813D	B5A68872CC75683DBA8A070B9B0F8F36
SRR549735	2012-08-31 14:43:00	2012-08-31 15:09:00	2106748	347613420	2106748	165	207		https://sra-download.ncbi.nlm.nih.gov/traces/sra1/SRR/000536/SRR549735	SRX173377	Pond-151616	WGS	RANDOM	METAGENOMIC	PAIRED	186	0	ILLUMINA	Illumina HiSeq 2000	SRP002163	PRJNA48479		48479	SRS055177	SAMN00075186	simple	646099	human metagenome	700108845				241711			no		G_DNA_Tongue dorsum			BI	SRA056414	phs000228	filtered	9EFDFFE33FADAB9D54EED57F71049435	2674CBAF737FDD4E293DCF4738847C66
SRR532086	2012-08-06 12:19:00	2012-08-06 12:23:00	2679199	442067835	2679199	165	276		https://sra-download.ncbi.nlm.nih.gov/traces/sra6/SRR/000519/SRR532086	SRX173377	Pond-151616	WGS	RANDOM	METAGENOMIC	PAIRED	186	0	ILLUMINA	Illumina HiSeq 2000	SRP002163	PRJNA48479		48479	SRS055177	SAMN00075186	simple	646099	human metagenome	700108845				241711			no		G_DNA_Tongue dorsum			BI	SRA056414	phs000228	filtered	F92F0206DB02DD01A0C5472C6032B197	D3600F33BF3201B46C057AB84320E7BD
SRR532075	2012-08-06 12:19:00	2012-08-06 12:23:00	2351522	388001130	2351522	165	232		https://sra-download.ncbi.nlm.nih.gov/traces/sra6/SRR/000519/SRR532075	SRX173377	Pond-151616	WGS	RANDOM	METAGENOMIC	PAIRED	186	0	ILLUMINA	Illumina HiSeq 2000	SRP002163	PRJNA48479		48479	SRS055177	SAMN00075186	simple	646099	human metagenome	700108845				241711			no		G_DNA_Tongue dorsum			BI	SRA056414	phs000228	filtered	1A5860CFF0230F7EA670AE1689E14D62	C5C9F0E84DC0184EA0A52BCA22BB9022
SRR532063	2012-08-06 12:19:00	2012-08-06 12:22:00	2587455	426930075	2587455	165	263		https://sra-download.ncbi.nlm.nih.gov/traces/sra6/SRR/000519/SRR532063	SRX173377	Pond-151616	WGS	RANDOM	METAGENOMIC	PAIRED	186	0	ILLUMINA	Illumina HiSeq 2000	SRP002163	PRJNA48479		48479	SRS055177	SAMN00075186	simple	646099	human metagenome	700108845				241711			no		G_DNA_Tongue dorsum			BI	SRA056414	phs000228	filtered	DF0B2107D6365BF44AE5D5ECCB8DD3D1	9755CB3BC8E36FCD4CCAF77FDE59CE39
SRR537798	2012-08-13 15:01:00	2012-08-13 15:00:00	2675029	441379785	2675029	165	274		https://sra-download.ncbi.nlm.nih.gov/traces/sra6/SRR/000525/SRR537798	SRX173377	Pond-151616	WGS	RANDOM	METAGENOMIC	PAIRED	186	0	ILLUMINA	Illumina HiSeq 2000	SRP002163	PRJNA48479		48479	SRS055177	SAMN00075186	simple	646099	human metagenome	700108845				241711			no		G_DNA_Tongue dorsum			BI	SRA056414	phs000228	filtered	D39D167746389BB24C8DE4D292B91A74	C6958039AE11EC94B6FA1F15D8FBBF34
SRR538226	2012-08-13 15:09:00	2012-08-13 15:26:00	2674753	441334245	2674753	165	274		https://sra-download.ncbi.nlm.nih.gov/traces/sra7/SRR/000525/SRR538226	SRX173377	Pond-151616	WGS	RANDOM	METAGENOMIC	PAIRED	186	0	ILLUMINA	Illumina HiSeq 2000	SRP002163	PRJNA48479		48479	SRS055177	SAMN00075186	simple	646099	human metagenome	700108845				241711			no		G_DNA_Tongue dorsum			BI	SRA056414	phs000228	filtered	113715C0B6B65448242E49545CC57154	66BA0832829C4B7E6A4B21A3DB775E6A
SRR541225	2012-08-15 13:26:00	2012-08-15 14:10:00	2143515	353679975	2143515	165	210		https://sra-download.ncbi.nlm.nih.gov/traces/sra1/SRR/000528/SRR541225	SRX173377	Pond-151616	WGS	RANDOM	METAGENOMIC	PAIRED	186	0	ILLUMINA	Illumina HiSeq 2000	SRP002163	PRJNA48479		48479	SRS055177	SAMN00075186	simple	646099	human metagenome	700108845				241711			no		G_DNA_Tongue dorsum			BI	SRA056414	phs000228	filtered	BF007CCE46A80E3771A636AA3C3241DB	08CBEE77C939E351A6BE15C4B926AD54
SRR1568927	2014-09-08 03:03:00	2014-09-08 03:03:00	2070489	418238778	2070489	202	266		https://sra-download.ncbi.nlm.nih.gov/traces/sra21/SRR/001532/SRR1568927	SRX691386	Pond-351568	WGS	RANDOM	METAGENOMIC	PAIRED	200	0	ILLUMINA	Illumina HiSeq 2000	SRP002163	PRJNA48479		48479	SRS054869	SAMN00074878	simple	646099	human metagenome	700102243				241837			no		G_DNA_Stool			BI	SRA142047	phs000228	filtered	E4A4F3600A6B6274DA0EAC4A1D1684F0	A2C2A344FAE643F9E3736AD0D61A5C5F
SRR1568952	2014-09-08 03:06:00	2014-09-08 03:07:00	2084978	421165556	2084978	202	268		https://sra-download.ncbi.nlm.nih.gov/traces/sra21/SRR/001532/SRR1568952	SRX691386	Pond-351568	WGS	RANDOM	METAGENOMIC	PAIRED	200	0	ILLUMINA	Illumina HiSeq 2000	SRP002163	PRJNA48479		48479	SRS054869	SAMN00074878	simple	646099	human metagenome	700102243				241837			no		G_DNA_Stool			BI	SRA142047	phs000228	filtered	B7ED43F9D0599B0679AF70A9230D6E14	4AEC46A45B0EB10F574C13CAD96B1BBE
SRR1568963	2014-09-08 03:07:00	2014-09-08 03:08:00	2001923	404388446	2001923	202	262		https://sra-download.ncbi.nlm.nih.gov/traces/sra21/SRR/001532/SRR1568963	SRX691359	Pond-351568	WGS	RANDOM	METAGENOMIC	PAIRED	200	0	ILLUMINA	Illumina HiSeq 2000	SRP002163	PRJNA48479		48479	SRS054869	SAMN00074878	simple	646099	human metagenome	700102243				241837			no		G_DNA_Stool			BI	SRA142047	phs000228	filtered	1EEEC1E4AF6840BCF817BB0019CC3383	AE3D36BD131327E818624C620F04FCC8
SRR1569403	2014-09-08 12:22:00	2014-09-08 12:23:00	1800019	363603838	1800019	202	237		https://sra-download.ncbi.nlm.nih.gov/traces/sra21/SRR/001532/SRR1569403	SRX691359	Pond-351568	WGS	RANDOM	METAGENOMIC	PAIRED	200	0	ILLUMINA	Illumina HiSeq 2000	SRP002163	PRJNA48479		48479	SRS054869	SAMN00074878	simple	646099	human metagenome	700102243				241837			no		G_DNA_Stool			BI	SRA142047	phs000228	filtered	4B18F7FDA72FC1928B9D058C29523F86	8EE4067806F3EBEDCA3D5343EA8EFF30
SRR1569314	2014-09-08 12:17:00	2014-09-08 12:18:00	1870336	377807872	1870336	202	244		https://sra-download.ncbi.nlm.nih.gov/traces/sra21/SRR/001532/SRR1569314	SRX691359	Pond-351568	WGS	RANDOM	METAGENOMIC	PAIRED	200	0	ILLUMINA	Illumina HiSeq 2000	SRP002163	PRJNA48479		48479	SRS054869	SAMN00074878	simple	646099	human metagenome	700102243				241837			no		G_DNA_Stool			BI	SRA142047	phs000228	filtered	79DA755BECE5C746A165C8853603D554	F4D65768CB284B2A64D965F9C7C0D14B
SRR1564207	2014-09-03 20:41:00	2014-09-05 21:13:00	2056700	415453400	2056700	202	264		https://sra-download.ncbi.nlm.nih.gov/traces/sra19/SRR/001527/SRR1564207	SRX691386	Pond-351568	WGS	RANDOM	METAGENOMIC	PAIRED	200	0	ILLUMINA	Illumina HiSeq 2000	SRP002163	PRJNA48479		48479	SRS054869	SAMN00074878	simple	646099	human metagenome	700102243				241837			no		G_DNA_Stool			BI	SRA142047	phs000228	filtered	2A49508A766D53F3456833676B0C3E98	68B8DF2D269723BD7D4D1E3B3D1B79C4
SRR1564178	2014-09-03 20:30:00	2014-09-03 20:32:00	2022561	408557322	2022561	202	263		https://sra-download.ncbi.nlm.nih.gov/traces/sra19/SRR/001527/SRR1564178	SRX691359	Pond-351568	WGS	RANDOM	METAGENOMIC	PAIRED	200	0	ILLUMINA	Illumina HiSeq 2000	SRP002163	PRJNA48479		48479	SRS054869	SAMN00074878	simple	646099	human metagenome	700102243				241837			no		G_DNA_Stool			BI	SRA142047	phs000228	filtered	83B907B2CF00C05D6D8143098516FC4E	8CF45A65038365945AF8EE0CFB28B3C4
SRR1570115	2014-09-08 16:24:00	2014-09-08 16:24:00	2044245	412937490	2044245	202	269		https://sra-download.ncbi.nlm.nih.gov/traces/sra21/SRR/001533/SRR1570115	SRX691359	Pond-351568	WGS	RANDOM	METAGENOMIC	PAIRED	200	0	ILLUMINA	Illumina HiSeq 2000	SRP002163	PRJNA48479		48479	SRS054869	SAMN00074878	simple	646099	human metagenome	700102243				241837			no		G_DNA_Stool			BI	SRA142047	phs000228	filtered	C1C057336EBC22436075BB757E42118D	020CA3DBCBE537D1D6F650A56A19D6E1
SRR1569915	2014-09-08 16:11:00	2014-09-08 16:12:00	2009948	406009496	2009948	202	261		https://sra-download.ncbi.nlm.nih.gov/traces/sra21/SRR/001533/SRR1569915	SRX691359	Pond-351568	WGS	RANDOM	METAGENOMIC	PAIRED	200	0	ILLUMINA	Illumina HiSeq 2000	SRP002163	PRJNA48479		48479	SRS054869	SAMN00074878	simple	646099	human metagenome	700102243				241837			no		G_DNA_Stool			BI	SRA142047	phs000228	filtered	7E333C18F52E20B0DB90DF3F60361C69	62A97EC711E0F81F1701067B58368253
SRR1569957	2014-09-08 16:15:00	2014-09-08 16:16:00	1815867	366805134	1815867	202	239		https://sra-download.ncbi.nlm.nih.gov/traces/sra21/SRR/001533/SRR1569957	SRX691359	Pond-351568	WGS	RANDOM	METAGENOMIC	PAIRED	200	0	ILLUMINA	Illumina HiSeq 2000	SRP002163	PRJNA48479		48479	SRS054869	SAMN00074878	simple	646099	human metagenome	700102243				241837			no		G_DNA_Stool			BI	SRA142047	phs000228	filtered	42E9CE11CB5526D611C4A1118A7C4889	77F0E90AAE53BFF7222233A8F68966F3
SRR1571144	2014-09-08 23:30:00	2014-09-09 00:17:00	2036984	411470768	2036984	202	265		https://sra-download.ncbi.nlm.nih.gov/traces/sra21/SRR/001534/SRR1571144	SRX691359	Pond-351568	WGS	RANDOM	METAGENOMIC	PAIRED	200	0	ILLUMINA	Illumina HiSeq 2000	SRP002163	PRJNA48479		48479	SRS054869	SAMN00074878	simple	646099	human metagenome	700102243				241837			no		G_DNA_Stool			BI	SRA142047	phs000228	filtered	6865FAFF91611DEA544FF65B14E06085	4CF21239F0EA8A0A8B4849BC54070D1E
SRR1571119	2014-09-08 23:28:00	2014-09-08 23:29:00	2143366	432959932	2143366	202	276		https://sra-download.ncbi.nlm.nih.gov/traces/sra21/SRR/001534/SRR1571119	SRX691386	Pond-351568	WGS	RANDOM	METAGENOMIC	PAIRED	200	0	ILLUMINA	Illumina HiSeq 2000	SRP002163	PRJNA48479		48479	SRS054869	SAMN00074878	simple	646099	human metagenome	700102243				241837			no		G_DNA_Stool			BI	SRA142047	phs000228	filtered	B3D29602F6E8246BAEACCB2D106FB035	5376B961CF31C396D7530C96BCDCD5C4
SRR061345	2010-07-29 21:38:00	2014-05-25 09:10:00	30408650	6081730000	0	200	260		https://sra-download.ncbi.nlm.nih.gov/traces/sra6/SRR/000059/SRR061345	SRX024098	2856833181	WGS	RANDOM	METAGENOMIC	PAIRED	150	0	ILLUMINA	Illumina Genome Analyzer II	SRP002163	PRJNA48479		48479	SRS054962	SAMN00074971	simple	646099	human metagenome	700105209				241844			no		G_DNA_Posterior fornix			WUGSC	SRA021625	phs000228	filtered	C474D38C48B2007CC78D9A2D7A3D8460	D3D5CE5E4FF3B82E579CA352F485A5DE
SRR061356	2010-07-29 21:50:00	2014-05-25 09:03:00	30523334	6104666800	0	200	3473		https://sra-download.ncbi.nlm.nih.gov/traces/sra6/SRR/000059/SRR061356	SRX024098	2856833181	WGS	RANDOM	METAGENOMIC	PAIRED	150	0	ILLUMINA	Illumina Genome Analyzer II	SRP002163	PRJNA48479		48479	SRS054962	SAMN00074971	simple	646099	human metagenome	700105209				241844			no		G_DNA_Posterior fornix			WUGSC	SRA021636	phs000228	filtered	0855FDE55A89BA37283086149FFFCA4D	F1062A999BE25F3F5AACDE86A98AC686
SRR060153	2010-07-20 12:17:00	2014-05-25 07:02:00	41788340	8357668000	0	200	4506		https://sra-download.ncbi.nlm.nih.gov/traces/sra6/SRR/000058/SRR060153	SRX023488	700110176-PE-01	WGS	RANDOM	METAGENOMIC	PAIRED	145	0	ILLUMINA	Illumina Genome Analyzer II	SRP002163	PRJNA48479		48479	SRS055298	SAMN00075307	simple	646099	human metagenome	700110176				241697			no		G_DNA_Posterior fornix			JCVI	SRA020966	phs000228	filtered	A146B5E1782C504DC214353BC46A7A75	CA6EC2AEE5DEECD4564756F97491355D
SRR1804997	2015-02-19 20:37:00	2015-02-15 22:28:00	40464036	8092807200	40464036	200	4934		https://sra-download.ncbi.nlm.nih.gov/traces/sra25/SRR/001762/SRR1804997	SRX876898	2893872174	WGS	unspecified	GENOMIC	PAIRED	313	0	ILLUMINA	Illumina HiSeq 2000	SRP002163	PRJNA48479		48479	SRS054995	SAMN00075004	simple	646099	human metagenome	700038778				241864			no		G_DNA_Supragingival plaque			WUGSC	SRA242619	phs000228	filtered	2F179654695C5AD8FD4EE0A561909167	899A8C96C1F6EA0EC3CFF7EBBAF4973E
SRR1803836	2015-02-19 21:08:00	2015-02-13 20:26:00	14166240	2833248000	14166240	200	1582		https://sra-download.ncbi.nlm.nih.gov/traces/sra25/SRR/001761/SRR1803836	SRX876898	2893872174	WGS	unspecified	GENOMIC	PAIRED	313	0	ILLUMINA	Illumina HiSeq 2000	SRP002163	PRJNA48479		48479	SRS054995	SAMN00075004	simple	646099	human metagenome	700038778				241864			no		G_DNA_Supragingival plaque			WUGSC	SRA241746	phs000228	filtered	A3FEC4FD97AE2DE8182F640F8435D31C	54A6BDF5E74CBEE6630B2A04B0D62356
SRR061587	2010-08-14 06:54:00	2014-05-25 10:51:00	29786961	5957392200	0	200	3265		https://sra-download.ncbi.nlm.nih.gov/traces/sra6/SRR/000060/SRR061587	SRX024215	2857105450	WGS	RANDOM	METAGENOMIC	PAIRED	150	0	ILLUMINA	Illumina Genome Analyzer II	SRP002163	PRJNA48479		48479	SRS054687	SAMN00074696	simple	646099	human metagenome	700106124				241862			no		G_DNA_Tongue dorsum			WUGSC	SRA021867	phs000228	filtered	654BFDD953E3B0AC46C3292E34CAC3FA	1FA1AB3DF5EF745B2596EDD8457939D7
SRR061588	2010-08-14 06:59:00	2014-05-25 10:45:00	30328422	6065684400	0	200	3335		https://sra-download.ncbi.nlm.nih.gov/traces/sra6/SRR/000060/SRR061588	SRX024215	2857105450	WGS	RANDOM	METAGENOMIC	PAIRED	150	0	ILLUMINA	Illumina Genome Analyzer II	SRP002163	PRJNA48479		48479	SRS054687	SAMN00074696	simple	646099	human metagenome	700106124				241862			no		G_DNA_Tongue dorsum			WUGSC	SRA021868	phs000228	filtered	1B461B142B7A5A21BA60B6E7C073FF36	A446E716F1F2AE685D788B156C9A1330
SRR060042	2010-07-14 23:52:00	2014-05-25 06:45:00	58925865	11785173000	0	200	6917		https://sra-download.ncbi.nlm.nih.gov/traces/sra6/SRR/000058/SRR060042	SRX023408	700109395-PE-1	WGS	RANDOM	METAGENOMIC	PAIRED	145	0	ILLUMINA	Illumina Genome Analyzer II	SRP002163	PRJNA48479		48479	SRS053917	SAMN00073926	simple	646099	human metagenome	700109395				241670			no		G_DNA_Supragingival plaque			JCVI	SRA020924	phs000228	filtered	3561A78512AC0CAC5ABF3323887ED274	318797F5398DDBD7AAC154843B19130E
SRR062453	2010-08-25 04:08:00	2014-05-25 16:16:00	30843036	6168607200	0	200	611		https://sra-download.ncbi.nlm.nih.gov/traces/sra6/SRR/000060/SRR062453	SRX024918	2857105654	WGS	RANDOM	METAGENOMIC	PAIRED	150	0	ILLUMINA	Illumina Genome Analyzer II	SRP002163	PRJNA48479		48479	SRS054776	SAMN00074785	simple	646099	human metagenome	700106652				241685			no		G_DNA_Buccal mucosa			WUGSC	SRA022608	phs000228	filtered	B04C740AD9A0D27035271C0A42BED24F	E893A0F5ACC0FCC3999B38B07646D59F
SRR062448	2010-08-25 03:00:00	2014-05-25 15:09:00	30963987	6192797400	0	200	3574		https://sra-download.ncbi.nlm.nih.gov/traces/sra6/SRR/000060/SRR062448	SRX024918	2857105654	WGS	RANDOM	METAGENOMIC	PAIRED	150	0	ILLUMINA	Illumina Genome Analyzer II	SRP002163	PRJNA48479		48479	SRS054776	SAMN00074785	simple	646099	human metagenome	700106652				241685			no		G_DNA_Buccal mucosa			WUGSC	SRA022603	phs000228	filtered	87E5C39872CCC0C1F420C20B7BA12207	9F50CC872C59E64E91EFA4B7AB1C8346
SRR640533	2012-12-26 11:22:00	2012-12-26 11:34:00	2801633	565929866	2801633	202	366		https://sra-download.ncbi.nlm.nih.gov/traces/sra8/SRR/000625/SRR640533	SRX192014	Pond-151469	WGS	RANDOM	METAGENOMIC	PAIRED	183	0	ILLUMINA	Illumina HiSeq 2000	SRP002163	PRJNA48479		48479	SRS054018	SAMN00074027	simple	646099	human metagenome	700107414				241831			no		G_DNA_Buccal mucosa			BI	SRA063017	phs000228	filtered	734AB955798A9BA720E015B103B1FD7F	2A78D325293D9BB3463187DB5FF5E195
SRR640317	2012-12-26 11:22:00	2012-12-26 11:23:00	2749216	555341632	2749216	202	365		https://sra-download.ncbi.nlm.nih.gov/traces/sra8/SRR/000625/SRR640317	SRX192014	Pond-151469	WGS	RANDOM	METAGENOMIC	PAIRED	183	0	ILLUMINA	Illumina HiSeq 2000	SRP002163	PRJNA48479		48479	SRS054018	SAMN00074027	simple	646099	human metagenome	700107414				241831			no		G_DNA_Buccal mucosa			BI	SRA063017	phs000228	filtered	FB4ED8BBD8750DF68629A8D05AD28B69	A01BBBC3C05A66B1739F477DEDF26481
SRR638783	2012-12-19 12:05:00	2012-12-19 12:08:00	2772672	560079744	2772672	202	364		https://sra-download.ncbi.nlm.nih.gov/traces/sra4/SRR/000623/SRR638783	SRX192014	Pond-151469	WGS	RANDOM	METAGENOMIC	PAIRED	183	0	ILLUMINA	Illumina HiSeq 2000	SRP002163	PRJNA48479		48479	SRS054018	SAMN00074027	simple	646099	human metagenome	700107414				241831			no		G_DNA_Buccal mucosa			BI	SRA063017	phs000228	filtered	1F39AC2AF17A94B198F982751A94C890	18337537599D21661F5C3A7AC65CB708
SRR638750	2012-12-19 12:01:00	2012-12-19 12:04:00	2788068	563189736	2788068	202	363		https://sra-download.ncbi.nlm.nih.gov/traces/sra4/SRR/000623/SRR638750	SRX192014	Pond-151469	WGS	RANDOM	METAGENOMIC	PAIRED	183	0	ILLUMINA	Illumina HiSeq 2000	SRP002163	PRJNA48479		48479	SRS054018	SAMN00074027	simple	646099	human metagenome	700107414				241831			no		G_DNA_Buccal mucosa			BI	SRA063017	phs000228	filtered	7FA6C07798188624ECB73641415BCBD0	66515075015827E6248B176DFEC1CFE4
SRR640365	2012-12-26 11:22:00	2012-12-26 11:25:00	2757464	557007728	2757464	202	360		https://sra-download.ncbi.nlm.nih.gov/traces/sra8/SRR/000625/SRR640365	SRX192014	Pond-151469	WGS	RANDOM	METAGENOMIC	PAIRED	183	0	ILLUMINA	Illumina HiSeq 2000	SRP002163	PRJNA48479		48479	SRS054018	SAMN00074027	simple	646099	human metagenome	700107414				241831			no		G_DNA_Buccal mucosa			BI	SRA063017	phs000228	filtered	F7A835698E4D1334C597B590C0E3A534	0A2811A828527916008ACE69C71F14A5
SRR541050	2012-08-15 13:16:00	2012-08-15 13:48:00	2502683	505541966	2502683	202	314		https://sra-download.ncbi.nlm.nih.gov/traces/sra1/SRR/000528/SRR541050	SRX173965	Pond-151469	WGS	RANDOM	METAGENOMIC	PAIRED	287	0	ILLUMINA	Illumina HiSeq 2000	SRP002163	PRJNA48479		48479	SRS054018	SAMN00074027	simple	646099	human metagenome	700107414				241831			no		G_DNA_Buccal mucosa			BI	SRA056414	phs000228	filtered	E74C7247B986D8C0475F7C61E06FD244	4DB604A3EC5C0F95D0297D45F9E9EF8C
SRR540829	2012-08-15 13:32:00	2012-08-15 13:22:00	2494692	503927784	2494692	202	305		https://sra-download.ncbi.nlm.nih.gov/traces/sra1/SRR/000528/SRR540829	SRX173965	Pond-151469	WGS	RANDOM	METAGENOMIC	PAIRED	287	0	ILLUMINA	Illumina HiSeq 2000	SRP002163	PRJNA48479		48479	SRS054018	SAMN00074027	simple	646099	human metagenome	700107414				241831			no		G_DNA_Buccal mucosa			BI	SRA056414	phs000228	filtered	724B0C01906040FC1D6015A479A976C0	FF405E8F8CA4E5128200B7FCF0343BF7
SRR540830	2012-08-15 13:32:00	2012-08-15 13:22:00	2963098	598545796	2963098	202	379		https://sra-download.ncbi.nlm.nih.gov/traces/sra1/SRR/000528/SRR540830	SRX173949	Pond-151469	WGS	RANDOM	METAGENOMIC	PAIRED	287	0	ILLUMINA	Illumina HiSeq 2000	SRP002163	PRJNA48479		48479	SRS054018	SAMN00074027	simple	646099	human metagenome	700107414				241831			no		G_DNA_Buccal mucosa			BI	SRA056414	phs000228	filtered	8580BA6680C6B2394729151F160A8989	2D764D4929941861A876A577D83AD8E7
SRR533091	2012-08-06 13:08:00	2012-08-06 13:10:00	2495068	504003736	2495068	202	309		https://sra-download.ncbi.nlm.nih.gov/traces/sra6/SRR/000520/SRR533091	SRX173965	Pond-151469	WGS	RANDOM	METAGENOMIC	PAIRED	287	0	ILLUMINA	Illumina HiSeq 2000	SRP002163	PRJNA48479		48479	SRS054018	SAMN00074027	simple	646099	human metagenome	700107414				241831			no		G_DNA_Buccal mucosa			BI	SRA056414	phs000228	filtered	C9576853D8E084FA158095B136AB20B2	BD30F18B02ACB76FBA76D2F5018F31BF
SRR533055	2012-08-06 13:08:00	2012-08-06 13:09:00	2463597	497646594	2463597	202	308		https://sra-download.ncbi.nlm.nih.gov/traces/sra6/SRR/000520/SRR533055	SRX173965	Pond-151469	WGS	RANDOM	METAGENOMIC	PAIRED	287	0	ILLUMINA	Illumina HiSeq 2000	SRP002163	PRJNA48479		48479	SRS054018	SAMN00074027	simple	646099	human metagenome	700107414				241831			no		G_DNA_Buccal mucosa			BI	SRA056414	phs000228	filtered	055C7438244989CAA10840C0B6EE5AFC	240C47D42316D8D113B47A5D6F211BCA
SRR533058	2012-08-06 13:08:00	2012-08-06 13:09:00	2967790	599493580	2967790	202	380		https://sra-download.ncbi.nlm.nih.gov/traces/sra6/SRR/000520/SRR533058	SRX173949	Pond-151469	WGS	RANDOM	METAGENOMIC	PAIRED	287	0	ILLUMINA	Illumina HiSeq 2000	SRP002163	PRJNA48479		48479	SRS054018	SAMN00074027	simple	646099	human metagenome	700107414				241831			no		G_DNA_Buccal mucosa			BI	SRA056414	phs000228	filtered	7CEC5E3B9500C2CFFB7033E9B4AC6D0A	5B183EBCCDD7148F53054F8FEA78D338
SRR533472	2012-08-06 13:32:00	2012-08-13 12:24:00	2945800	595051600	2945800	202	377		https://sra-download.ncbi.nlm.nih.gov/traces/sra6/SRR/000520/SRR533472	SRX173949	Pond-151469	WGS	RANDOM	METAGENOMIC	PAIRED	287	0	ILLUMINA	Illumina HiSeq 2000	SRP002163	PRJNA48479		48479	SRS054018	SAMN00074027	simple	646099	human metagenome	700107414				241831			no		G_DNA_Buccal mucosa			BI	SRA056414	phs000228	filtered	E4DD5D1C205070F9ABD51D54E0EED7A8	C72088F870F3BCA7EDAB0DBFF8743BFC
SRR533887	2012-08-06 14:02:00	2012-08-06 14:04:00	2955787	597068974	2955787	202	375		https://sra-download.ncbi.nlm.nih.gov/traces/sra6/SRR/000521/SRR533887	SRX173949	Pond-151469	WGS	RANDOM	METAGENOMIC	PAIRED	287	0	ILLUMINA	Illumina HiSeq 2000	SRP002163	PRJNA48479		48479	SRS054018	SAMN00074027	simple	646099	human metagenome	700107414				241831			no		G_DNA_Buccal mucosa			BI	SRA056414	phs000228	filtered	EE6B6DAED6D533B77ED47C2F0881E3D0	CD88D684F5DE6466C5E6459A3B162D54
SRR533891	2012-08-06 14:01:00	2012-08-06 14:04:00	2983367	602640134	2983367	202	376		https://sra-download.ncbi.nlm.nih.gov/traces/sra6/SRR/000521/SRR533891	SRX173949	Pond-151469	WGS	RANDOM	METAGENOMIC	PAIRED	287	0	ILLUMINA	Illumina HiSeq 2000	SRP002163	PRJNA48479		48479	SRS054018	SAMN00074027	simple	646099	human metagenome	700107414				241831			no		G_DNA_Buccal mucosa			BI	SRA056414	phs000228	filtered	D15601DFC96463FDEE4ADDE4EFF172DC	DB718178A83B35107495B4EECED4B8C9
SRR540551	2012-08-15 12:11:00	2012-08-15 12:20:00	2938937	593665274	2938937	202	375		https://sra-download.ncbi.nlm.nih.gov/traces/sra1/SRR/000527/SRR540551	SRX173949	Pond-151469	WGS	RANDOM	METAGENOMIC	PAIRED	287	0	ILLUMINA	Illumina HiSeq 2000	SRP002163	PRJNA48479		48479	SRS054018	SAMN00074027	simple	646099	human metagenome	700107414				241831			no		G_DNA_Buccal mucosa			BI	SRA056414	phs000228	filtered	8D1256B961F0613747B4DA6ADD15B924	6A6861557863582256C3666A6F848231
SRR540553	2012-08-15 12:10:00	2012-08-15 12:20:00	2959676	597854552	2959676	202	377		https://sra-download.ncbi.nlm.nih.gov/traces/sra1/SRR/000527/SRR540553	SRX173949	Pond-151469	WGS	RANDOM	METAGENOMIC	PAIRED	287	0	ILLUMINA	Illumina HiSeq 2000	SRP002163	PRJNA48479		48479	SRS054018	SAMN00074027	simple	646099	human metagenome	700107414				241831			no		G_DNA_Buccal mucosa			BI	SRA056414	phs000228	filtered	AE55F3E8D78B6A6F0FE31A32D0559711	8C067AF481CB421DA29AC3FE5DD1B633
SRR540524	2012-08-15 12:11:00	2012-08-15 12:17:00	2918618	589560836	2918618	202	375		https://sra-download.ncbi.nlm.nih.gov/traces/sra1/SRR/000527/SRR540524	SRX173949	Pond-151469	WGS	RANDOM	METAGENOMIC	PAIRED	287	0	ILLUMINA	Illumina HiSeq 2000	SRP002163	PRJNA48479		48479	SRS054018	SAMN00074027	simple	646099	human metagenome	700107414				241831			no		G_DNA_Buccal mucosa			BI	SRA056414	phs000228	filtered	1ECD8476ADD5DFD47A851E8A0D07E5D4	4E7CE0453B62C86FF0D98D165838F0ED
SRR537964	2012-08-13 15:12:00	2012-08-13 15:09:00	2273729	459293258	2273729	202	276		https://sra-download.ncbi.nlm.nih.gov/traces/sra7/SRR/000525/SRR537964	SRX173965	Pond-151469	WGS	RANDOM	METAGENOMIC	PAIRED	287	0	ILLUMINA	Illumina HiSeq 2000	SRP002163	PRJNA48479		48479	SRS054018	SAMN00074027	simple	646099	human metagenome	700107414				241831			no		G_DNA_Buccal mucosa			BI	SRA056414	phs000228	filtered	5DAF4F41C3C3FA10B73ABABC600E6A45	CBF3EB3B1321DCE3932FA01C4F72D9EB
SRR537983	2012-08-13 15:12:00	2012-08-13 15:11:00	2484317	501832034	2484317	202	303		https://sra-download.ncbi.nlm.nih.gov/traces/sra7/SRR/000525/SRR537983	SRX173965	Pond-151469	WGS	RANDOM	METAGENOMIC	PAIRED	287	0	ILLUMINA	Illumina HiSeq 2000	SRP002163	PRJNA48479		48479	SRS054018	SAMN00074027	simple	646099	human metagenome	700107414				241831			no		G_DNA_Buccal mucosa			BI	SRA056414	phs000228	filtered	2399B3CE0B5011138A11C24569CD1502	B10644B711C2CE5E88DEC0E3215FD123
SRR539626	2012-08-14 15:11:00	2012-08-14 15:17:00	2478066	500569332	2478066	202	303		https://sra-download.ncbi.nlm.nih.gov/traces/sra1/SRR/000526/SRR539626	SRX173965	Pond-151469	WGS	RANDOM	METAGENOMIC	PAIRED	287	0	ILLUMINA	Illumina HiSeq 2000	SRP002163	PRJNA48479		48479	SRS054018	SAMN00074027	simple	646099	human metagenome	700107414				241831			no		G_DNA_Buccal mucosa			BI	SRA056414	phs000228	filtered	9897A6A926CD906F72AE3A664807C912	FBC1944B1162514E56B5181C27EDC513
SRR539616	2012-08-14 15:11:00	2012-08-14 15:17:00	2472546	499454292	2472546	202	310		https://sra-download.ncbi.nlm.nih.gov/traces/sra1/SRR/000526/SRR539616	SRX173965	Pond-151469	WGS	RANDOM	METAGENOMIC	PAIRED	287	0	ILLUMINA	Illumina HiSeq 2000	SRP002163	PRJNA48479		48479	SRS054018	SAMN00074027	simple	646099	human metagenome	700107414				241831			no		G_DNA_Buccal mucosa			BI	SRA056414	phs000228	filtered	1606C20AA5875980FB4906C2A7827C9E	01738565B683F0621AF83A09AC686AD8
SRR545327	2012-08-20 11:10:00	2012-08-20 11:12:00	2413305	487487610	2413305	202	301		https://sra-download.ncbi.nlm.nih.gov/traces/sra1/SRR/000532/SRR545327	SRX173795	Pond-151469	WGS	RANDOM	METAGENOMIC	PAIRED	287	0	ILLUMINA	Illumina HiSeq 2000	SRP002163	PRJNA48479		48479	SRS054018	SAMN00074027	simple	646099	human metagenome	700107414				241831			no		G_DNA_Buccal mucosa			BI	SRA056414	phs000228	filtered	7D8E326012683B2B61903D63334CE75B	EC82DBCD13B787801E6E10B18397D216
SRR538206	2012-08-13 15:09:00	2012-08-13 15:24:00	2417076	488249352	2417076	202	302		https://sra-download.ncbi.nlm.nih.gov/traces/sra7/SRR/000525/SRR538206	SRX173795	Pond-151469	WGS	RANDOM	METAGENOMIC	PAIRED	287	0	ILLUMINA	Illumina HiSeq 2000	SRP002163	PRJNA48479		48479	SRS054018	SAMN00074027	simple	646099	human metagenome	700107414				241831			no		G_DNA_Buccal mucosa			BI	SRA056414	phs000228	filtered	1B8D5C9A788B1225C96239C2B2B67BD0	ED9A9DDD1F28945E940E6023459FC142
SRR539625	2012-08-14 15:11:00	2012-08-14 15:17:00	2411215	487065430	2411215	202	300		https://sra-download.ncbi.nlm.nih.gov/traces/sra1/SRR/000526/SRR539625	SRX173795	Pond-151469	WGS	RANDOM	METAGENOMIC	PAIRED	287	0	ILLUMINA	Illumina HiSeq 2000	SRP002163	PRJNA48479		48479	SRS054018	SAMN00074027	simple	646099	human metagenome	700107414				241831			no		G_DNA_Buccal mucosa			BI	SRA056414	phs000228	filtered	4E89C16DC78E89D6D538C8444A5B4936	74A14ECFAB2FA727769247A84C037D9B
SRR540836	2012-08-15 13:32:00	2012-08-15 13:23:00	2390483	482877566	2390483	202	299		https://sra-download.ncbi.nlm.nih.gov/traces/sra1/SRR/000528/SRR540836	SRX173795	Pond-151469	WGS	RANDOM	METAGENOMIC	PAIRED	287	0	ILLUMINA	Illumina HiSeq 2000	SRP002163	PRJNA48479		48479	SRS054018	SAMN00074027	simple	646099	human metagenome	700107414				241831			no		G_DNA_Buccal mucosa			BI	SRA056414	phs000228	filtered	499600B5F720D4B691499059CA01136C	4E411291B80B252B34AA8E8F33EC38E3
SRR540534	2012-08-15 12:11:00	2012-08-15 12:18:00	2364524	477633848	2364524	202	293		https://sra-download.ncbi.nlm.nih.gov/traces/sra1/SRR/000527/SRR540534	SRX173795	Pond-151469	WGS	RANDOM	METAGENOMIC	PAIRED	287	0	ILLUMINA	Illumina HiSeq 2000	SRP002163	PRJNA48479		48479	SRS054018	SAMN00074027	simple	646099	human metagenome	700107414				241831			no		G_DNA_Buccal mucosa			BI	SRA056414	phs000228	filtered	4CA87F19AACFAA1770C6DD754B6D7226	2F7C66BE6DAD5047A0D38E5879B196E0
SRR540521	2012-08-15 12:11:00	2012-08-15 12:18:00	2409765	486772530	2409765	202	301		https://sra-download.ncbi.nlm.nih.gov/traces/sra1/SRR/000527/SRR540521	SRX173795	Pond-151469	WGS	RANDOM	METAGENOMIC	PAIRED	287	0	ILLUMINA	Illumina HiSeq 2000	SRP002163	PRJNA48479		48479	SRS054018	SAMN00074027	simple	646099	human metagenome	700107414				241831			no		G_DNA_Buccal mucosa			BI	SRA056414	phs000228	filtered	4C96A19BA24E7951DCAF41FB543ABE47	46A7C7BE48CE067608C76AE33C21B547
SRR533473	2012-08-06 13:32:00	2012-08-13 12:24:00	2400693	484939986	2400693	202	300		https://sra-download.ncbi.nlm.nih.gov/traces/sra6/SRR/000520/SRR533473	SRX173795	Pond-151469	WGS	RANDOM	METAGENOMIC	PAIRED	287	0	ILLUMINA	Illumina HiSeq 2000	SRP002163	PRJNA48479		48479	SRS054018	SAMN00074027	simple	646099	human metagenome	700107414				241831			no		G_DNA_Buccal mucosa			BI	SRA056414	phs000228	filtered	2DBA7134B87A49DA295F25AE9B322001	C78DBEF22B73D33AE14BD6375EF74453
SRR532697	2012-08-06 12:52:00	2012-08-06 12:51:00	2403372	485481144	2403372	202	301		https://sra-download.ncbi.nlm.nih.gov/traces/sra6/SRR/000520/SRR532697	SRX173795	Pond-151469	WGS	RANDOM	METAGENOMIC	PAIRED	287	0	ILLUMINA	Illumina HiSeq 2000	SRP002163	PRJNA48479		48479	SRS054018	SAMN00074027	simple	646099	human metagenome	700107414				241831			no		G_DNA_Buccal mucosa			BI	SRA056414	phs000228	filtered	AD9F407700816A7CC57FA967D9B4C80C	828263679F9E2210E4B833E09F14C4B9
SRR650090	2013-01-16 20:45:00	2013-01-16 21:15:00	1302203	263045006	0	202	121		https://sra-download.ncbi.nlm.nih.gov/traces/sra8/SRR/000634/SRR650090	SRX173082	Pond-151469	WGS	RANDOM	METAGENOMIC	PAIRED	183	0	ILLUMINA	Illumina HiSeq 2000	SRP002163	PRJNA48479		48479	SRS054018	SAMN00074027	simple	646099	human metagenome	700107414				241831			no		G_DNA_Buccal mucosa			BI	SRA064078	phs000228	filtered	55A5C3ED843246E09A21132179E8A3D3	ADC4DC2066C1C06B4D5F0A9DBA118145
SRR528273	2012-07-27 18:16:00	2012-08-02 12:49:00	3666169	740566138	3666169	202	440		https://sra-download.ncbi.nlm.nih.gov/traces/sra7/SRR/000515/SRR528273	SRX171310	Pond-151322	WGS	RANDOM	METAGENOMIC	PAIRED	186	0	ILLUMINA	Illumina HiSeq 2000	SRP002163	PRJNA48479		48479	SRS054352	SAMN00074361	simple	646099	human metagenome	700109449				241738			no		G_DNA_Stool			BI	SRA056414	phs000228	filtered	893CF3BCA8AF554009103A9F889EBED2	6172FDD21BF61FF773B6EC1C22DA7C62
SRR528309	2012-07-27 18:16:00	2012-08-02 12:53:00	3785432	764657264	3785432	202	458		https://sra-download.ncbi.nlm.nih.gov/traces/sra7/SRR/000515/SRR528309	SRX171310	Pond-151322	WGS	RANDOM	METAGENOMIC	PAIRED	186	0	ILLUMINA	Illumina HiSeq 2000	SRP002163	PRJNA48479		48479	SRS054352	SAMN00074361	simple	646099	human metagenome	700109449				241738			no		G_DNA_Stool			BI	SRA056414	phs000228	filtered	AEF69BE608A238477737815F190F0466	301B912EADC9FF8CDFBA583A6B359EA6
SRR528475	2012-07-27 18:15:00	2012-08-02 12:18:00	3386185	684009370	3386185	202	431		https://sra-download.ncbi.nlm.nih.gov/traces/sra7/SRR/000516/SRR528475	SRX171251	Pond-151322	WGS	RANDOM	METAGENOMIC	PAIRED	186	0	ILLUMINA	Illumina HiSeq 2000	SRP002163	PRJNA48479		48479	SRS054352	SAMN00074361	simple	646099	human metagenome	700109449				241738			no		G_DNA_Stool			BI	SRA056414	phs000228	filtered	51975AE58567D43D8119046D2E39D83A	4FC43F63354F1C1046E9324604444C60
SRR528437	2012-07-27 18:15:00	2012-08-02 12:40:00	3766666	760866532	3766666	202	479		https://sra-download.ncbi.nlm.nih.gov/traces/sra6/SRR/000516/SRR528437	SRX171251	Pond-151322	WGS	RANDOM	METAGENOMIC	PAIRED	186	0	ILLUMINA	Illumina HiSeq 2000	SRP002163	PRJNA48479		48479	SRS054352	SAMN00074361	simple	646099	human metagenome	700109449				241738			no		G_DNA_Stool			BI	SRA056414	phs000228	filtered	1F44F1DFF2712781336C16901621CE5B	B5E4F6A462F003D78A465C67407D5DCD
SRR528407	2012-07-27 18:15:00	2012-08-02 12:38:00	3842762	776237924	3842762	202	465		https://sra-download.ncbi.nlm.nih.gov/traces/sra6/SRR/000516/SRR528407	SRX171310	Pond-151322	WGS	RANDOM	METAGENOMIC	PAIRED	186	0	ILLUMINA	Illumina HiSeq 2000	SRP002163	PRJNA48479		48479	SRS054352	SAMN00074361	simple	646099	human metagenome	700109449				241738			no		G_DNA_Stool			BI	SRA056414	phs000228	filtered	437C2AE5C48BC5134939B21F942B992B	92E0655B0700035FCF78CB9481188FF3
SRR528530	2012-07-27 18:15:00	2012-08-02 12:43:00	3806788	768971176	3806788	202	459		https://sra-download.ncbi.nlm.nih.gov/traces/sra7/SRR/000516/SRR528530	SRX171310	Pond-151322	WGS	RANDOM	METAGENOMIC	PAIRED	186	0	ILLUMINA	Illumina HiSeq 2000	SRP002163	PRJNA48479		48479	SRS054352	SAMN00074361	simple	646099	human metagenome	700109449				241738			no		G_DNA_Stool			BI	SRA056414	phs000228	filtered	A722E36E420EC757FF68555F4277B036	878091C87DD297A1F6606560FDD66C9A
SRR527955	2012-07-27 18:17:00	2012-08-02 12:21:00	3772909	762127618	3772909	202	457		https://sra-download.ncbi.nlm.nih.gov/traces/sra7/SRR/000515/SRR527955	SRX171310	Pond-151322	WGS	RANDOM	METAGENOMIC	PAIRED	186	0	ILLUMINA	Illumina HiSeq 2000	SRP002163	PRJNA48479		48479	SRS054352	SAMN00074361	simple	646099	human metagenome	700109449				241738			no		G_DNA_Stool			BI	SRA056414	phs000228	filtered	6EC4111087536E24C80AF9766ABCB6D4	C4793329A3B2E51E4DADF5D2273DA841
SRR527937	2012-07-27 18:18:00	2012-08-02 11:59:00	3730373	753535346	3730373	202	474		https://sra-download.ncbi.nlm.nih.gov/traces/sra7/SRR/000515/SRR527937	SRX171251	Pond-151322	WGS	RANDOM	METAGENOMIC	PAIRED	186	0	ILLUMINA	Illumina HiSeq 2000	SRP002163	PRJNA48479		48479	SRS054352	SAMN00074361	simple	646099	human metagenome	700109449				241738			no		G_DNA_Stool			BI	SRA056414	phs000228	filtered	54D00A59809EF6F29C299CDB73FED492	A6393F7B0958B6437826B697B8BF894C
SRR527887	2012-07-27 18:18:00	2012-08-02 11:49:00	3847901	777276002	3847901	202	464		https://sra-download.ncbi.nlm.nih.gov/traces/sra6/SRR/000515/SRR527887	SRX171310	Pond-151322	WGS	RANDOM	METAGENOMIC	PAIRED	186	0	ILLUMINA	Illumina HiSeq 2000	SRP002163	PRJNA48479		48479	SRS054352	SAMN00074361	simple	646099	human metagenome	700109449				241738			no		G_DNA_Stool			BI	SRA056414	phs000228	filtered	0CA1D8C161403BB780F359FB1307FAC8	94965CC683E755F5D46FD4F131FC79A1
SRR528219	2012-07-27 18:16:00	2012-08-02 12:45:00	3827433	773141466	3827433	202	486		https://sra-download.ncbi.nlm.nih.gov/traces/sra6/SRR/000515/SRR528219	SRX171251	Pond-151322	WGS	RANDOM	METAGENOMIC	PAIRED	186	0	ILLUMINA	Illumina HiSeq 2000	SRP002163	PRJNA48479		48479	SRS054352	SAMN00074361	simple	646099	human metagenome	700109449				241738			no		G_DNA_Stool			BI	SRA056414	phs000228	filtered	9FA5473DE988059DE08293D1CAA2885E	AC889B2598D30B3C6C86E4384FB97355
SRR528070	2012-07-27 18:17:00	2012-08-02 12:30:00	3755632	758637664	3755632	202	477		https://sra-download.ncbi.nlm.nih.gov/traces/sra7/SRR/000515/SRR528070	SRX171251	Pond-151322	WGS	RANDOM	METAGENOMIC	PAIRED	186	0	ILLUMINA	Illumina HiSeq 2000	SRP002163	PRJNA48479		48479	SRS054352	SAMN00074361	simple	646099	human metagenome	700109449				241738			no		G_DNA_Stool			BI	SRA056414	phs000228	filtered	F415176413A4F87F15155338F75CAF2F	DD9C26E465A082D0B5174411401338AE
SRR528101	2012-07-27 18:17:00	2012-08-02 12:05:00	3837795	775234590	3837795	202	463		https://sra-download.ncbi.nlm.nih.gov/traces/sra7/SRR/000515/SRR528101	SRX171310	Pond-151322	WGS	RANDOM	METAGENOMIC	PAIRED	186	0	ILLUMINA	Illumina HiSeq 2000	SRP002163	PRJNA48479		48479	SRS054352	SAMN00074361	simple	646099	human metagenome	700109449				241738			no		G_DNA_Stool			BI	SRA056414	phs000228	filtered	ACA27A8C7799ACBA709BC9C186BCA834	7960FD9BD600476117B1F4A14A40BAB0
SRR528145	2012-07-27 18:16:00	2012-08-02 12:10:00	3825906	772833012	3825906	202	462		https://sra-download.ncbi.nlm.nih.gov/traces/sra6/SRR/000515/SRR528145	SRX171310	Pond-151322	WGS	RANDOM	METAGENOMIC	PAIRED	186	0	ILLUMINA	Illumina HiSeq 2000	SRP002163	PRJNA48479		48479	SRS054352	SAMN00074361	simple	646099	human metagenome	700109449				241738			no		G_DNA_Stool			BI	SRA056414	phs000228	filtered	AA7627DEABFAECA07CF3D06ED80518A1	857FF1E334CF708CFFE42C069B1AA78B
SRR353632	2011-12-08 01:55:00	2015-06-28 08:54:00	30941124	6188224800	0	200	3493		https://sra-download.ncbi.nlm.nih.gov/traces/sra6/SRR/000345/SRR353632	SRX101410	2857105455	WGS	RANDOM	METAGENOMIC	PAIRED	350	0	ILLUMINA	Illumina Genome Analyzer II	SRP002163	PRJNA48479		48479	SRS054653	SAMN00074662	simple	646099	human metagenome	700038815				241889			no		G_DNA_Supragingival plaque			WUGSC	SRA047189	phs000228	filtered	0BAF1FE21DE95C66BCA16CC80F733CB3	0E43105FF6077F350106046B182880C2
SRR062488	2010-08-25 08:12:00	2014-05-25 14:55:00	24737715	4947543000	0	200	2896		https://sra-download.ncbi.nlm.nih.gov/traces/sra6/SRR/000061/SRR062488	SRX024909	2857105455	WGS	RANDOM	METAGENOMIC	PAIRED	150	0	ILLUMINA	Illumina Genome Analyzer II	SRP002163	PRJNA48479		48479	SRS054653	SAMN00074662	simple	646099	human metagenome	700038815				241889			no		G_DNA_Supragingival plaque			WUGSC	SRA022643	phs000228	filtered	52C9CB02385D6230C07F12B3829BACEB	C99BBD892769B5BD5618C10ACD79A116
SRR062493	2010-08-25 08:41:00	2014-05-25 14:58:00	24920711	4984142200	0	200	2949		https://sra-download.ncbi.nlm.nih.gov/traces/sra6/SRR/000061/SRR062493	SRX024909	2857105455	WGS	RANDOM	METAGENOMIC	PAIRED	150	0	ILLUMINA	Illumina Genome Analyzer II	SRP002163	PRJNA48479		48479	SRS054653	SAMN00074662	simple	646099	human metagenome	700038815				241889			no		G_DNA_Supragingival plaque			WUGSC	SRA022648	phs000228	filtered	2FC540279BD65D0BEB948A9619FB46DC	D79A8E256F611E6ED8724A6E198FA211
SRR1564316	2014-09-03 23:33:00	2014-09-06 00:19:00	5714856	1154400912	5714856	202	682		https://sra-download.ncbi.nlm.nih.gov/traces/sra19/SRR/001527/SRR1564316	SRX691458	Pond-351659	WGS	RANDOM	METAGENOMIC	PAIRED	200	0	ILLUMINA	Illumina HiSeq 2000	SRP002163	PRJNA48479		48479	SRS054059	SAMN00074068	simple	646099	human metagenome	700107489				241839			no		G_DNA_Stool			BI	SRA142047	phs000228	filtered	B6C67E025E6D57C2F58AC35A7724342C	3BD776432C0290EC99CD9667C72E4109
SRR061306	2010-07-29 20:30:00	2014-05-25 08:48:00	26418019	5283603800	0	200	2790		https://sra-download.ncbi.nlm.nih.gov/traces/sra6/SRR/000059/SRR061306	SRX024072	2856464970	WGS	RANDOM	METAGENOMIC	PAIRED	150	0	ILLUMINA	Illumina Genome Analyzer II	SRP002163	PRJNA48479		48479	SRS054061	SAMN00074070	simple	646099	human metagenome	700106433				241882			no		G_DNA_Anterior nares			WUGSC	SRA021586	phs000228	filtered	5C7306DFA2FE2D1B94396B1902AFC5B5	F906107FFB00D12AF037608F70DFA1FD
SRR061301	2010-07-29 19:23:00	2014-05-25 08:50:00	26685617	5337123400	0	200	2801		https://sra-download.ncbi.nlm.nih.gov/traces/sra6/SRR/000059/SRR061301	SRX024072	2856464970	WGS	RANDOM	METAGENOMIC	PAIRED	150	0	ILLUMINA	Illumina Genome Analyzer II	SRP002163	PRJNA48479		48479	SRS054061	SAMN00074070	simple	646099	human metagenome	700106433				241882			no		G_DNA_Anterior nares			WUGSC	SRA021581	phs000228	filtered	A57A747EC8179B40D07760AE196E323B	AF8DCF437E732670CAE823CD28CD17A3
SRR346670	2011-12-08 01:55:00	2015-06-28 08:56:00	32456252	6491250400	0	200	3742		https://sra-download.ncbi.nlm.nih.gov/traces/sra6/SRR/000338/SRR346670	SRX024005	2855461592	WGS	RANDOM	METAGENOMIC	PAIRED	281	0	ILLUMINA	Illumina Genome Analyzer II	SRP002163	PRJNA48479		48479	SRS054590	SAMN00074599	simple	646099	human metagenome	700106465				241882			no		G_DNA_Stool			WUGSC	SRA046185	phs000228	filtered	F3364089367415109C850B15FF083ECD	7FC6B37BD4BCB0FF3E800E2B6CB5BA6F
SRR061187	2010-07-29 15:25:00	2014-05-25 08:14:00	16269808	3253961600	0	200	1745		https://sra-download.ncbi.nlm.nih.gov/traces/sra6/SRR/000059/SRR061187	SRX024005	2855461592	WGS	RANDOM	METAGENOMIC	PAIRED	281	0	ILLUMINA	Illumina Genome Analyzer II	SRP002163	PRJNA48479		48479	SRS054590	SAMN00074599	simple	646099	human metagenome	700106465				241882			no		G_DNA_Stool			WUGSC	SRA021470	phs000228	filtered	BB7CB92ECC4209D000B9396B542B7A0F	3F9A3704286E8EE93AF8E82610FEE11A
SRR061219	2010-07-29 16:12:00	2014-05-25 08:25:00	31128265	6225653000	0	200	3677		https://sra-download.ncbi.nlm.nih.gov/traces/sra6/SRR/000059/SRR061219	SRX024005	2855461592	WGS	RANDOM	METAGENOMIC	PAIRED	281	0	ILLUMINA	Illumina Genome Analyzer II	SRP002163	PRJNA48479		48479	SRS054590	SAMN00074599	simple	646099	human metagenome	700106465				241882			no		G_DNA_Stool			WUGSC	SRA021502	phs000228	filtered	179B201A642A586D6940F48E248F7EE8	0EEF8DB8C0713F48CC456741EDBD51BF
SRR1564344	2014-09-03 23:39:00	2014-09-06 00:22:00	5434060	1097680120	5434060	202	648		https://sra-download.ncbi.nlm.nih.gov/traces/sra19/SRR/001527/SRR1564344	SRX691475	Pond-351694	WGS	RANDOM	METAGENOMIC	PAIRED	200	0	ILLUMINA	Illumina HiSeq 2000	SRP002163	PRJNA48479		48479	SRS054753	SAMN00074762	simple	646099	human metagenome	700108096				241691			no		G_DNA_Stool			BI	SRA142047	phs000228	filtered	83CD9656FBEB6FD909FF391CDEF1B058	01EA4F66516D718F6CF4E2C172B99FDA
SRR062296	2010-08-17 20:22:00	2014-05-25 12:58:00	29079885	5815977000	0	200	3305		https://sra-download.ncbi.nlm.nih.gov/traces/sra6/SRR/000060/SRR062296	SRX024880	2857105468	WGS	RANDOM	METAGENOMIC	PAIRED	150	0	ILLUMINA	Illumina Genome Analyzer II	SRP002163	PRJNA48479		48479	SRS053584	SAMN00073593	simple	646099	human metagenome	700106656				241685			no		G_DNA_Supragingival plaque			WUGSC	SRA022353	phs000228	filtered	2A0B63C0C2DD8994C7F2CFBE878DBBE2	51502C5E85BF1FA0168EB476AA7D3D8D
SRR062495	2010-08-25 09:02:00	2014-05-25 15:12:00	29250810	5850162000	0	200	3291		https://sra-download.ncbi.nlm.nih.gov/traces/sra6/SRR/000061/SRR062495	SRX024880	2857105468	WGS	RANDOM	METAGENOMIC	PAIRED	150	0	ILLUMINA	Illumina Genome Analyzer II	SRP002163	PRJNA48479		48479	SRS053584	SAMN00073593	simple	646099	human metagenome	700106656				241685			no		G_DNA_Supragingival plaque			WUGSC	SRA022650	phs000228	filtered	303BA2D6A7500AF952C3A6210D1283BF	C3674757E01A82A06C5B69443C137138
SRR346704	2011-12-08 01:55:00	2015-06-28 08:54:00	25598620	5119724000	0	200	2921		https://sra-download.ncbi.nlm.nih.gov/traces/sra6/SRR/000338/SRR346704	SRX098559	2856830752	WGS	RANDOM	METAGENOMIC	PAIRED	350	0	ILLUMINA	Illumina Genome Analyzer II	SRP002163	PRJNA48479		48479	SRS053630	SAMN00073639	simple	646099	human metagenome	700038750				241864			no		G_DNA_Supragingival plaque			WUGSC	SRA046246	phs000228	filtered	2AA52004E24651E779E5E17641F6AF9D	97B3C3F465525B8B1279AD1986BDF18B
SRR061346	2010-07-29 21:17:00	2014-05-25 08:59:00	26162769	5232553800	0	200	2429		https://sra-download.ncbi.nlm.nih.gov/traces/sra6/SRR/000059/SRR061346	SRX024099	2856830752	WGS	RANDOM	METAGENOMIC	PAIRED	150	0	ILLUMINA	Illumina Genome Analyzer II	SRP002163	PRJNA48479		48479	SRS053630	SAMN00073639	simple	646099	human metagenome	700038750				241864			no		G_DNA_Supragingival plaque			WUGSC	SRA021626	phs000228	filtered	000E5FD1D0C98C4CAF253BC61C849870	7FA4C1151DF2B37561C159C3A12B3F11
SRR061355	2010-07-29 21:25:00	2014-05-25 09:05:00	23146648	4629329600	0	200	2711		https://sra-download.ncbi.nlm.nih.gov/traces/sra6/SRR/000059/SRR061355	SRX024099	2856830752	WGS	RANDOM	METAGENOMIC	PAIRED	150	0	ILLUMINA	Illumina Genome Analyzer II	SRP002163	PRJNA48479		48479	SRS053630	SAMN00073639	simple	646099	human metagenome	700038750				241864			no		G_DNA_Supragingival plaque			WUGSC	SRA021635	phs000228	filtered	D3B4AA3F5E9132136C95E0570DCDAD98	704AF49A8AF59731417F5D029FE74D45
SRR061487	2010-08-13 16:10:00	2014-05-25 09:52:00	28824355	5764871000	0	200	3273		https://sra-download.ncbi.nlm.nih.gov/traces/sra6/SRR/000060/SRR061487	SRX024162	2856969484	WGS	RANDOM	METAGENOMIC	PAIRED	281	0	ILLUMINA	Illumina Genome Analyzer II	SRP002163	PRJNA48479		48479	SRS053854	SAMN00073863	simple	646099	human metagenome	700038744				241864			no		G_DNA_Tongue dorsum			WUGSC	SRA021767	phs000228	filtered	67D734698E3B0C44A374482808201EEA	BC3CD69ADD3516801436514D323B6EA4
SRR061493	2010-08-13 17:47:00	2014-05-25 09:43:00	28929327	5785865400	0	200	3279		https://sra-download.ncbi.nlm.nih.gov/traces/sra6/SRR/000060/SRR061493	SRX024162	2856969484	WGS	RANDOM	METAGENOMIC	PAIRED	281	0	ILLUMINA	Illumina Genome Analyzer II	SRP002163	PRJNA48479		48479	SRS053854	SAMN00073863	simple	646099	human metagenome	700038744				241864			no		G_DNA_Tongue dorsum			WUGSC	SRA021773	phs000228	filtered	3D8E1857EC50B4FD31C7022019ACD86D	A27CD1C3A76520FE8668505E3453F3DC
SRR061439	2010-08-13 06:07:00	2014-05-25 09:26:00	23037056	4607411200	0	200	2396		https://sra-download.ncbi.nlm.nih.gov/traces/sra6/SRR/000059/SRR061439	SRX024134	2856875120	WGS	RANDOM	METAGENOMIC	PAIRED	281	0	ILLUMINA	Illumina Genome Analyzer II	SRP002163	PRJNA48479		48479	SRS053603	SAMN00073612	simple	646099	human metagenome	700106860				241887			no		G_DNA_Tongue dorsum			WUGSC	SRA021719	phs000228	filtered	47C00A107482C18404A0F77F94F2BB2E	E6F6DBA11196DCDD998C65530E97DD8D
SRR061431	2010-08-13 04:10:00	2014-05-25 09:18:00	22617798	4523559600	0	200	2348		https://sra-download.ncbi.nlm.nih.gov/traces/sra7/SRR/000059/SRR061431	SRX024134	2856875120	WGS	RANDOM	METAGENOMIC	PAIRED	281	0	ILLUMINA	Illumina Genome Analyzer II	SRP002163	PRJNA48479		48479	SRS053603	SAMN00073612	simple	646099	human metagenome	700106860				241887			no		G_DNA_Tongue dorsum			WUGSC	SRA021711	phs000228	filtered	9874B76DA405DEB356BF6911E6B6E1AA	1F0D009A5912BAF7754643683273B913
SRR346653	2011-12-08 01:55:00	2015-06-28 08:57:00	31432397	6286479400	0	200	3543		https://sra-download.ncbi.nlm.nih.gov/traces/sra6/SRR/000338/SRR346653	SRX024134	2856875120	WGS	RANDOM	METAGENOMIC	PAIRED	281	0	ILLUMINA	Illumina Genome Analyzer II	SRP002163	PRJNA48479		48479	SRS053603	SAMN00073612	simple	646099	human metagenome	700106860				241887			no		G_DNA_Tongue dorsum			WUGSC	SRA046149	phs000228	filtered	3550F471FC6A4B57B6278B1D7A4D4095	4458CA8825AC0B820FD099463DF65812
SRR528206	2012-07-27 18:16:00	2012-08-02 12:44:00	3423720	691591440	3423720	202	411		https://sra-download.ncbi.nlm.nih.gov/traces/sra6/SRR/000515/SRR528206	SRX171328	Pond-151321	WGS	RANDOM	METAGENOMIC	PAIRED	186	0	ILLUMINA	Illumina HiSeq 2000	SRP002163	PRJNA48479		48479	SRS053573	SAMN00073582	simple	646099	human metagenome	700107873				241695			no		G_DNA_Stool			BI	SRA056414	phs000228	filtered	54DC33698F464771306352C2823D6CAF	9E9F9DCFD70F63633C5B5616C6F1BB0A
SRR528099	2012-07-27 18:17:00	2012-08-02 12:04:00	3266976	659929152	3266976	202	390		https://sra-download.ncbi.nlm.nih.gov/traces/sra7/SRR/000515/SRR528099	SRX171328	Pond-151321	WGS	RANDOM	METAGENOMIC	PAIRED	186	0	ILLUMINA	Illumina HiSeq 2000	SRP002163	PRJNA48479		48479	SRS053573	SAMN00073582	simple	646099	human metagenome	700107873				241695			no		G_DNA_Stool			BI	SRA056414	phs000228	filtered	CD3BF5CE9972B01963B4ED2104175982	064DB38F8218980C07B35174C16803CA
SRR528134	2012-07-27 18:16:00	2012-08-02 12:08:00	3346699	676033198	3346699	202	401		https://sra-download.ncbi.nlm.nih.gov/traces/sra6/SRR/000515/SRR528134	SRX171328	Pond-151321	WGS	RANDOM	METAGENOMIC	PAIRED	186	0	ILLUMINA	Illumina HiSeq 2000	SRP002163	PRJNA48479		48479	SRS053573	SAMN00073582	simple	646099	human metagenome	700107873				241695			no		G_DNA_Stool			BI	SRA056414	phs000228	filtered	9BD08FCD968F7B40FEA07F11089FF543	A3E02FB68FAB09CA62B3425BA6A14B6C
SRR528010	2012-07-27 18:17:00	2012-08-02 12:25:00	3238451	654167102	3238451	202	385		https://sra-download.ncbi.nlm.nih.gov/traces/sra7/SRR/000515/SRR528010	SRX171328	Pond-151321	WGS	RANDOM	METAGENOMIC	PAIRED	186	0	ILLUMINA	Illumina HiSeq 2000	SRP002163	PRJNA48479		48479	SRS053573	SAMN00073582	simple	646099	human metagenome	700107873				241695			no		G_DNA_Stool			BI	SRA056414	phs000228	filtered	431BE21F679E1C7C7B15BFAE79079FB2	5BA5558282FAA1BBCDBA8C475BC77E50
SRR527897	2012-07-27 18:18:00	2012-08-02 11:51:00	3418868	690611336	3418868	202	410		https://sra-download.ncbi.nlm.nih.gov/traces/sra6/SRR/000515/SRR527897	SRX171328	Pond-151321	WGS	RANDOM	METAGENOMIC	PAIRED	186	0	ILLUMINA	Illumina HiSeq 2000	SRP002163	PRJNA48479		48479	SRS053573	SAMN00073582	simple	646099	human metagenome	700107873				241695			no		G_DNA_Stool			BI	SRA056414	phs000228	filtered	DA20ED865335882323DDE9A732E11553	2AE0EE7F44F1FEB11927F2C7C38D4075
SRR528321	2012-07-27 18:16:00	2012-08-02 12:32:00	3302393	667083386	3302393	202	394		https://sra-download.ncbi.nlm.nih.gov/traces/sra7/SRR/000515/SRR528321	SRX171328	Pond-151321	WGS	RANDOM	METAGENOMIC	PAIRED	186	0	ILLUMINA	Illumina HiSeq 2000	SRP002163	PRJNA48479		48479	SRS053573	SAMN00073582	simple	646099	human metagenome	700107873				241695			no		G_DNA_Stool			BI	SRA056414	phs000228	filtered	EAF86501805403F7CE4F033CB4075897	13FEB08A680F595F08C75D72EEC1BAAF
SRR528397	2012-07-27 18:15:00	2012-08-02 12:38:00	3296999	665993798	3296999	202	394		https://sra-download.ncbi.nlm.nih.gov/traces/sra6/SRR/000516/SRR528397	SRX171328	Pond-151321	WGS	RANDOM	METAGENOMIC	PAIRED	186	0	ILLUMINA	Illumina HiSeq 2000	SRP002163	PRJNA48479		48479	SRS053573	SAMN00073582	simple	646099	human metagenome	700107873				241695			no		G_DNA_Stool			BI	SRA056414	phs000228	filtered	8C0707A76C87F9A4CC3243D689D8899A	18FBB46D5877C183C608D1F846A9F37C
SRR528529	2012-07-27 18:15:00	2012-08-02 12:42:00	3343759	675439318	3343759	202	399		https://sra-download.ncbi.nlm.nih.gov/traces/sra7/SRR/000516/SRR528529	SRX171328	Pond-151321	WGS	RANDOM	METAGENOMIC	PAIRED	186	0	ILLUMINA	Illumina HiSeq 2000	SRP002163	PRJNA48479		48479	SRS053573	SAMN00073582	simple	646099	human metagenome	700107873				241695			no		G_DNA_Stool			BI	SRA056414	phs000228	filtered	148D87703AEAF6955A671B5D28961A59	3DAEC8F69BF01DA5EDE2AD5034103533
SRR528067	2012-07-27 18:17:00	2012-08-02 12:30:00	2867414	579217628	2867414	202	362		https://sra-download.ncbi.nlm.nih.gov/traces/sra7/SRR/000515/SRR528067	SRX171296	Pond-151321	WGS	RANDOM	METAGENOMIC	PAIRED	186	0	ILLUMINA	Illumina HiSeq 2000	SRP002163	PRJNA48479		48479	SRS053573	SAMN00073582	simple	646099	human metagenome	700107873				241695			no		G_DNA_Stool			BI	SRA056414	phs000228	filtered	1CE62A3DCEECA07B7D8588134E05E9B6	11D7ECFFDDB75CEB3231B3AC773B43DD
SRR528187	2012-07-27 18:16:00	2012-08-02 12:15:00	3234872	653444144	3234872	202	408		https://sra-download.ncbi.nlm.nih.gov/traces/sra6/SRR/000515/SRR528187	SRX171296	Pond-151321	WGS	RANDOM	METAGENOMIC	PAIRED	186	0	ILLUMINA	Illumina HiSeq 2000	SRP002163	PRJNA48479		48479	SRS053573	SAMN00073582	simple	646099	human metagenome	700107873				241695			no		G_DNA_Stool			BI	SRA056414	phs000228	filtered	31E6B4AE4C21734C194BC76DE1F93865	EB5D01C5217F19245AC46200C8C0D013
SRR527980	2012-07-27 18:17:00	2012-08-02 12:23:00	3299223	666443046	3299223	202	416		https://sra-download.ncbi.nlm.nih.gov/traces/sra6/SRR/000515/SRR527980	SRX171296	Pond-151321	WGS	RANDOM	METAGENOMIC	PAIRED	186	0	ILLUMINA	Illumina HiSeq 2000	SRP002163	PRJNA48479		48479	SRS053573	SAMN00073582	simple	646099	human metagenome	700107873				241695			no		G_DNA_Stool			BI	SRA056414	phs000228	filtered	C410DEE32BDF9213D0CD1CE0101C416E	139873413F04687CAECF00D8E197B928
SRR528473	2012-07-27 18:15:00	2012-08-02 12:18:00	3223374	651121548	3223374	202	406		https://sra-download.ncbi.nlm.nih.gov/traces/sra7/SRR/000516/SRR528473	SRX171296	Pond-151321	WGS	RANDOM	METAGENOMIC	PAIRED	186	0	ILLUMINA	Illumina HiSeq 2000	SRP002163	PRJNA48479		48479	SRS053573	SAMN00073582	simple	646099	human metagenome	700107873				241695			no		G_DNA_Stool			BI	SRA056414	phs000228	filtered	3AB036919FD1D576A62D206E557C4E14	12F003AE5276D92F0983201966B041A4
SRR528349	2012-07-27 18:16:00	2012-08-02 12:34:00	3166543	639641686	3166543	202	398		https://sra-download.ncbi.nlm.nih.gov/traces/sra7/SRR/000515/SRR528349	SRX171296	Pond-151321	WGS	RANDOM	METAGENOMIC	PAIRED	186	0	ILLUMINA	Illumina HiSeq 2000	SRP002163	PRJNA48479		48479	SRS053573	SAMN00073582	simple	646099	human metagenome	700107873				241695			no		G_DNA_Stool			BI	SRA056414	phs000228	filtered	DBCA98CA99F7457BECC3A6A19740DC5A	67B1BC8890AEC8CD74C747DCF5A51A8A
SRR061581	2010-08-14 05:40:00	2014-05-25 10:44:00	28515123	5703024600	0	200	3271		https://sra-download.ncbi.nlm.nih.gov/traces/sra6/SRR/000060/SRR061581	SRX024213	2856969494	WGS	RANDOM	METAGENOMIC	PAIRED	281	0	ILLUMINA	Illumina Genome Analyzer II	SRP002163	PRJNA48479		48479	SRS053398	SAMN00073407	simple	646099	human metagenome	700106229				241871			no		G_DNA_Stool			WUGSC	SRA021861	phs000228	filtered	E5F75F41D5ECD5BE4BC113D09FF74DEB	DB5F301BB15E3A8863977C7D1668EC4C
SRR061586	2010-08-14 06:45:00	2014-05-25 10:32:00	29144798	5828959600	0	200	3311		https://sra-download.ncbi.nlm.nih.gov/traces/sra6/SRR/000060/SRR061586	SRX024213	2856969494	WGS	RANDOM	METAGENOMIC	PAIRED	281	0	ILLUMINA	Illumina Genome Analyzer II	SRP002163	PRJNA48479		48479	SRS053398	SAMN00073407	simple	646099	human metagenome	700106229				241871			no		G_DNA_Stool			WUGSC	SRA021866	phs000228	filtered	09F041C52538E9E2A0D3A3843AC5BE4C	BC9F4E16F0C4BD0A4E5DE5EF98B723C8
SRR063500	2010-08-27 15:25:00	2014-05-25 15:48:00	32981759	6596351800	0	200	3728		https://sra-download.ncbi.nlm.nih.gov/traces/sra6/SRR/000062/SRR063500	SRX025186	2857105478	WGS	RANDOM	METAGENOMIC	PAIRED	150	0	ILLUMINA	Illumina Genome Analyzer II	SRP002163	PRJNA48479		48479	SRS053437	SAMN00073446	simple	646099	human metagenome	700038802				241889			no		G_DNA_Anterior nares			WUGSC	SRA023293	phs000228	filtered	8CFFCF58517A6A4A599D08E03BA1614E	47D4D38F2E0D959BD7ED19207C2BDA78
SRR063498	2010-08-27 15:24:00	2014-05-25 15:38:00	32875521	6575104200	0	200	3727		https://sra-download.ncbi.nlm.nih.gov/traces/sra6/SRR/000062/SRR063498	SRX025186	2857105478	WGS	RANDOM	METAGENOMIC	PAIRED	150	0	ILLUMINA	Illumina Genome Analyzer II	SRP002163	PRJNA48479		48479	SRS053437	SAMN00073446	simple	646099	human metagenome	700038802				241889			no		G_DNA_Anterior nares			WUGSC	SRA023290	phs000228	filtered	DCC7D9F8C102FD77BE6722813D7D7B68	6DAB9AAF9DEC1E705314F397F6D82DF7
SRR1804764	2015-02-19 20:43:00	2015-02-15 12:08:00	17849031	3569806200	17849031	200	1138		https://sra-download.ncbi.nlm.nih.gov/traces/sra25/SRR/001762/SRR1804764	SRX877305	2893876558	WGS	unspecified	GENOMIC	PAIRED	357	0	ILLUMINA	Illumina HiSeq 2000	SRP002163	PRJNA48479		48479	SRS053741	SAMN00073750	simple	646099	human metagenome	700105990				241860			no		G_DNA_Posterior fornix			WUGSC	SRA242444	phs000228	filtered	BB7439B800310569032A915E6D08A883	DE51A70F1E13BF387A46EBCFAED38918
SRR1804941	2015-02-19 20:37:00	2015-02-15 20:48:00	30282775	6056555000	30282775	200	2350		https://sra-download.ncbi.nlm.nih.gov/traces/sra25/SRR/001762/SRR1804941	SRX877305	2893876558	WGS	unspecified	GENOMIC	PAIRED	357	0	ILLUMINA	Illumina HiSeq 2000	SRP002163	PRJNA48479		48479	SRS053741	SAMN00073750	simple	646099	human metagenome	700105990				241860			no		G_DNA_Posterior fornix			WUGSC	SRA242586	phs000228	filtered	572B2B7AE5CF08B3D9900E894E14A2BB	E263286DCB3849E3B4B0968EEC21A8F0
SRR640547	2012-12-26 11:22:00	2012-12-26 11:33:00	1865549	376840898	1865549	202	245		https://sra-download.ncbi.nlm.nih.gov/traces/sra8/SRR/000625/SRR640547	SRX192077	Pond-151531	WGS	RANDOM	METAGENOMIC	PAIRED	183	0	ILLUMINA	Illumina HiSeq 2000	SRP002163	PRJNA48479		48479	SRS053578	SAMN00073587	simple	646099	human metagenome	700107887				241695			no		G_DNA_L_Retroauricular crease			BI	SRA063017	phs000228	filtered	C43702FF2ACF7713063A893E2C471255	70E4850C5409D5B13DB2BC77BA63C668
SRR640491	2012-12-26 11:22:00	2012-12-26 11:30:00	1863461	376419122	1863461	202	240		https://sra-download.ncbi.nlm.nih.gov/traces/sra8/SRR/000625/SRR640491	SRX192077	Pond-151531	WGS	RANDOM	METAGENOMIC	PAIRED	183	0	ILLUMINA	Illumina HiSeq 2000	SRP002163	PRJNA48479		48479	SRS053578	SAMN00073587	simple	646099	human metagenome	700107887				241695			no		G_DNA_L_Retroauricular crease			BI	SRA063017	phs000228	filtered	342A7766F484397E3F5005BA3A5E6D5D	79C47BA03AF02DB958AAE406C61EBE06
SRR640449	2012-12-26 11:22:00	2012-12-26 11:28:00	1900095	383819190	1900095	202	245		https://sra-download.ncbi.nlm.nih.gov/traces/sra8/SRR/000625/SRR640449	SRX192077	Pond-151531	WGS	RANDOM	METAGENOMIC	PAIRED	183	0	ILLUMINA	Illumina HiSeq 2000	SRP002163	PRJNA48479		48479	SRS053578	SAMN00073587	simple	646099	human metagenome	700107887				241695			no		G_DNA_L_Retroauricular crease			BI	SRA063017	phs000228	filtered	B61B0709340C1585BBC6A385221F8122	591E0762486A743141B83B9398ABCA22
SRR638787	2012-12-19 12:06:00	2012-12-19 12:08:00	1884356	380639912	1884356	202	243		https://sra-download.ncbi.nlm.nih.gov/traces/sra4/SRR/000623/SRR638787	SRX192077	Pond-151531	WGS	RANDOM	METAGENOMIC	PAIRED	183	0	ILLUMINA	Illumina HiSeq 2000	SRP002163	PRJNA48479		48479	SRS053578	SAMN00073587	simple	646099	human metagenome	700107887				241695			no		G_DNA_L_Retroauricular crease			BI	SRA063017	phs000228	filtered	339753F78BF904FB2667308085E60D89	7082BC8C0FB992732B7F6AA3D4752F58
SRR638821	2012-12-19 12:09:00	2012-12-19 12:11:00	1879094	379576988	1879094	202	244		https://sra-download.ncbi.nlm.nih.gov/traces/sra4/SRR/000623/SRR638821	SRX192077	Pond-151531	WGS	RANDOM	METAGENOMIC	PAIRED	183	0	ILLUMINA	Illumina HiSeq 2000	SRP002163	PRJNA48479		48479	SRS053578	SAMN00073587	simple	646099	human metagenome	700107887				241695			no		G_DNA_L_Retroauricular crease			BI	SRA063017	phs000228	filtered	A35C7471F4BCFE0EC12C2A4EB9A217CD	7AADA26231796B9B678B187669FD271C
SRR650049	2013-01-16 20:45:00	2013-01-16 21:16:00	945455	190981910	0	202	90		https://sra-download.ncbi.nlm.nih.gov/traces/sra8/SRR/000634/SRR650049	SRX173878	Pond-151531	WGS	RANDOM	METAGENOMIC	PAIRED	183	0	ILLUMINA	Illumina HiSeq 2000	SRP002163	PRJNA48479		48479	SRS053578	SAMN00073587	simple	646099	human metagenome	700107887				241695			no		G_DNA_L_Retroauricular crease			BI	SRA064078	phs000228	filtered	3551565BD603C74AE70AB42E52091494	AFB28BC36CBA168682659CC88E028211
SRR545488	2012-08-20 11:21:00	2012-08-20 11:22:00	1753881	354283962	1753881	202	211		https://sra-download.ncbi.nlm.nih.gov/traces/sra1/SRR/000532/SRR545488	SRX173798	Pond-151531	WGS	RANDOM	METAGENOMIC	PAIRED	287	0	ILLUMINA	Illumina HiSeq 2000	SRP002163	PRJNA48479		48479	SRS053578	SAMN00073587	simple	646099	human metagenome	700107887				241695			no		G_DNA_L_Retroauricular crease			BI	SRA056414	phs000228	filtered	5D3BD563D0E9E7CD3CCEFEDB18927CB0	E4826DE10F100FC95486B9D0B16735D4
SRR540451	2012-08-15 12:07:00	2012-08-15 12:11:00	1717309	346896418	1717309	202	212		https://sra-download.ncbi.nlm.nih.gov/traces/sra1/SRR/000527/SRR540451	SRX173798	Pond-151531	WGS	RANDOM	METAGENOMIC	PAIRED	287	0	ILLUMINA	Illumina HiSeq 2000	SRP002163	PRJNA48479		48479	SRS053578	SAMN00073587	simple	646099	human metagenome	700107887				241695			no		G_DNA_L_Retroauricular crease			BI	SRA056414	phs000228	filtered	0A5EF08016C70FCA5D3995E66264E44E	82BB10D67122F466C2EEE11464FA0AAF
SRR540456	2012-08-15 12:07:00	2012-08-15 12:11:00	1720697	347580794	1720697	202	213		https://sra-download.ncbi.nlm.nih.gov/traces/sra1/SRR/000527/SRR540456	SRX173798	Pond-151531	WGS	RANDOM	METAGENOMIC	PAIRED	287	0	ILLUMINA	Illumina HiSeq 2000	SRP002163	PRJNA48479		48479	SRS053578	SAMN00073587	simple	646099	human metagenome	700107887				241695			no		G_DNA_L_Retroauricular crease			BI	SRA056414	phs000228	filtered	EE5D057AEBD0DE1DAFF88AFBBC0FD03F	9BB2968B14D64AD8B6E26DC7C053F0EC
SRR540470	2012-08-15 12:06:00	2012-08-15 12:12:00	1746961	352886122	1746961	202	210		https://sra-download.ncbi.nlm.nih.gov/traces/sra1/SRR/000527/SRR540470	SRX173798	Pond-151531	WGS	RANDOM	METAGENOMIC	PAIRED	287	0	ILLUMINA	Illumina HiSeq 2000	SRP002163	PRJNA48479		48479	SRS053578	SAMN00073587	simple	646099	human metagenome	700107887				241695			no		G_DNA_L_Retroauricular crease			BI	SRA056414	phs000228	filtered	CCC55AE72A60B415D35DB4C35486BB64	E89C43F0104465FEAD2A5B35BE4FD8EE
SRR539551	2012-08-14 15:07:00	2012-08-14 15:11:00	1740863	351654326	1740863	202	216		https://sra-download.ncbi.nlm.nih.gov/traces/sra1/SRR/000526/SRR539551	SRX173798	Pond-151531	WGS	RANDOM	METAGENOMIC	PAIRED	287	0	ILLUMINA	Illumina HiSeq 2000	SRP002163	PRJNA48479		48479	SRS053578	SAMN00073587	simple	646099	human metagenome	700107887				241695			no		G_DNA_L_Retroauricular crease			BI	SRA056414	phs000228	filtered	E9AFB423240555734D6641B8361BB67E	457F963F2087C059A4F93E908095B16E
SRR532871	2012-08-06 12:52:00	2012-08-13 12:13:00	1724046	348257292	1724046	202	211		https://sra-download.ncbi.nlm.nih.gov/traces/sra6/SRR/000520/SRR532871	SRX173798	Pond-151531	WGS	RANDOM	METAGENOMIC	PAIRED	287	0	ILLUMINA	Illumina HiSeq 2000	SRP002163	PRJNA48479		48479	SRS053578	SAMN00073587	simple	646099	human metagenome	700107887				241695			no		G_DNA_L_Retroauricular crease			BI	SRA056414	phs000228	filtered	7F8070420BCE8C21FD849583D583CE52	18B6F59400CE5E6B1FFA112136470439
SRR537985	2012-08-13 15:12:00	2012-08-13 15:11:00	1725251	348500702	1725251	202	207		https://sra-download.ncbi.nlm.nih.gov/traces/sra7/SRR/000525/SRR537985	SRX173798	Pond-151531	WGS	RANDOM	METAGENOMIC	PAIRED	287	0	ILLUMINA	Illumina HiSeq 2000	SRP002163	PRJNA48479		48479	SRS053578	SAMN00073587	simple	646099	human metagenome	700107887				241695			no		G_DNA_L_Retroauricular crease			BI	SRA056414	phs000228	filtered	5A92CF969C7FAA32C1083A1B3C354481	806015B7B5FDFDF1B37F36F4DC9A09B1
SRR537761	2012-08-13 14:59:00	2012-08-13 14:58:00	1579072	318972544	1579072	202	188		https://sra-download.ncbi.nlm.nih.gov/traces/sra6/SRR/000525/SRR537761	SRX173798	Pond-151531	WGS	RANDOM	METAGENOMIC	PAIRED	287	0	ILLUMINA	Illumina HiSeq 2000	SRP002163	PRJNA48479		48479	SRS053578	SAMN00073587	simple	646099	human metagenome	700107887				241695			no		G_DNA_L_Retroauricular crease			BI	SRA056414	phs000228	filtered	862D57967A1BB1B5B98AC9D27C7490ED	EF06A30CD2F2B4F3314C442BBE3988C3
SRR532299	2012-08-06 12:28:00	2012-08-06 12:33:00	1679471	339253142	1679471	202	206		https://sra-download.ncbi.nlm.nih.gov/traces/sra6/SRR/000519/SRR532299	SRX173572	Pond-151531	WGS	RANDOM	METAGENOMIC	PAIRED	287	0	ILLUMINA	Illumina HiSeq 2000	SRP002163	PRJNA48479		48479	SRS053578	SAMN00073587	simple	646099	human metagenome	700107887				241695			no		G_DNA_L_Retroauricular crease			BI	SRA056414	phs000228	filtered	E95C29A914E0EA77A1FD69DE9F023EDD	EAE7D1A550EE539B9942C6AA13717211
SRR532306	2012-08-06 12:28:00	2012-08-06 12:34:00	2003649	404737098	2003649	202	253		https://sra-download.ncbi.nlm.nih.gov/traces/sra6/SRR/000519/SRR532306	SRX173580	Pond-151531	WGS	RANDOM	METAGENOMIC	PAIRED	287	0	ILLUMINA	Illumina HiSeq 2000	SRP002163	PRJNA48479		48479	SRS053578	SAMN00073587	simple	646099	human metagenome	700107887				241695			no		G_DNA_L_Retroauricular crease			BI	SRA056414	phs000228	filtered	C4262D0B3BEF2349344B028DD63D5C91	C7BF5F422DBB40D4F3EB8C71CC309510
SRR532437	2012-08-06 12:40:00	2012-08-06 12:38:00	1678182	338992764	1678182	202	206		https://sra-download.ncbi.nlm.nih.gov/traces/sra6/SRR/000519/SRR532437	SRX173572	Pond-151531	WGS	RANDOM	METAGENOMIC	PAIRED	287	0	ILLUMINA	Illumina HiSeq 2000	SRP002163	PRJNA48479		48479	SRS053578	SAMN00073587	simple	646099	human metagenome	700107887				241695			no		G_DNA_L_Retroauricular crease			BI	SRA056414	phs000228	filtered	C8CB63DD60928EB7331A836AB853C50E	F65648AC7AF5E6BFDCE6725E5BF58A36
SRR532438	2012-08-06 12:40:00	2012-08-06 12:38:00	2000993	404200586	2000993	202	254		https://sra-download.ncbi.nlm.nih.gov/traces/sra6/SRR/000519/SRR532438	SRX173580	Pond-151531	WGS	RANDOM	METAGENOMIC	PAIRED	287	0	ILLUMINA	Illumina HiSeq 2000	SRP002163	PRJNA48479		48479	SRS053578	SAMN00073587	simple	646099	human metagenome	700107887				241695			no		G_DNA_L_Retroauricular crease			BI	SRA056414	phs000228	filtered	B38F8809C4556C2285D0EF977FBC62BC	52C9D79A2BDD786C79A30402E1137452
SRR532439	2012-08-06 12:40:00	2012-08-06 12:38:00	2022250	408494500	2022250	202	252		https://sra-download.ncbi.nlm.nih.gov/traces/sra6/SRR/000519/SRR532439	SRX173580	Pond-151531	WGS	RANDOM	METAGENOMIC	PAIRED	287	0	ILLUMINA	Illumina HiSeq 2000	SRP002163	PRJNA48479		48479	SRS053578	SAMN00073587	simple	646099	human metagenome	700107887				241695			no		G_DNA_L_Retroauricular crease			BI	SRA056414	phs000228	filtered	A7144CBE8801BBA651C8B74ECDD37973	8BE64D5AA6FF996E9DB5389FC6485F0F
SRR532427	2012-08-06 12:38:00	2012-08-06 12:38:00	2009608	405940816	2009608	202	254		https://sra-download.ncbi.nlm.nih.gov/traces/sra6/SRR/000519/SRR532427	SRX173580	Pond-151531	WGS	RANDOM	METAGENOMIC	PAIRED	287	0	ILLUMINA	Illumina HiSeq 2000	SRP002163	PRJNA48479		48479	SRS053578	SAMN00073587	simple	646099	human metagenome	700107887				241695			no		G_DNA_L_Retroauricular crease			BI	SRA056414	phs000228	filtered	7ADAA29C7FE4200EBE209973E11654FF	F5A4E3D077CB87650712EE159C7EE0AB
SRR532433	2012-08-06 12:40:00	2012-08-06 12:38:00	1999793	403958186	1999793	202	251		https://sra-download.ncbi.nlm.nih.gov/traces/sra6/SRR/000519/SRR532433	SRX173580	Pond-151531	WGS	RANDOM	METAGENOMIC	PAIRED	287	0	ILLUMINA	Illumina HiSeq 2000	SRP002163	PRJNA48479		48479	SRS053578	SAMN00073587	simple	646099	human metagenome	700107887				241695			no		G_DNA_L_Retroauricular crease			BI	SRA056414	phs000228	filtered	059B1A866C62F7F9A204CCA3AFEAB5B6	30702C11F22F26C3AF9256591DCC77BE
SRR532846	2012-08-06 12:53:00	2012-08-13 12:13:00	1976228	399198056	1976228	202	251		https://sra-download.ncbi.nlm.nih.gov/traces/sra6/SRR/000520/SRR532846	SRX173580	Pond-151531	WGS	RANDOM	METAGENOMIC	PAIRED	287	0	ILLUMINA	Illumina HiSeq 2000	SRP002163	PRJNA48479		48479	SRS053578	SAMN00073587	simple	646099	human metagenome	700107887				241695			no		G_DNA_L_Retroauricular crease			BI	SRA056414	phs000228	filtered	2E4EEEC67F73A06B88E58180A5695DD4	E4520FDE99BDBF3699E880003492A68F
SRR538218	2012-08-13 15:09:00	2012-08-13 15:25:00	1694488	342286576	1694488	202	208		https://sra-download.ncbi.nlm.nih.gov/traces/sra7/SRR/000525/SRR538218	SRX173572	Pond-151531	WGS	RANDOM	METAGENOMIC	PAIRED	287	0	ILLUMINA	Illumina HiSeq 2000	SRP002163	PRJNA48479		48479	SRS053578	SAMN00073587	simple	646099	human metagenome	700107887				241695			no		G_DNA_L_Retroauricular crease			BI	SRA056414	phs000228	filtered	EEFFA438BD315AE079F5F5196BF74C8C	340C1716ECBE6011E85CB9D3ECAD7605
SRR539563	2012-08-14 15:07:00	2012-08-14 15:12:00	1688475	341071950	1688475	202	206		https://sra-download.ncbi.nlm.nih.gov/traces/sra1/SRR/000526/SRR539563	SRX173572	Pond-151531	WGS	RANDOM	METAGENOMIC	PAIRED	287	0	ILLUMINA	Illumina HiSeq 2000	SRP002163	PRJNA48479		48479	SRS053578	SAMN00073587	simple	646099	human metagenome	700107887				241695			no		G_DNA_L_Retroauricular crease			BI	SRA056414	phs000228	filtered	84A5B94360433E52719FF8FFDCC0778B	37A3CC17A28BA7056554FCEC50F3320C
SRR540452	2012-08-15 12:07:00	2012-08-15 12:11:00	1686196	340611592	1686196	202	206		https://sra-download.ncbi.nlm.nih.gov/traces/sra1/SRR/000527/SRR540452	SRX173572	Pond-151531	WGS	RANDOM	METAGENOMIC	PAIRED	287	0	ILLUMINA	Illumina HiSeq 2000	SRP002163	PRJNA48479		48479	SRS053578	SAMN00073587	simple	646099	human metagenome	700107887				241695			no		G_DNA_L_Retroauricular crease			BI	SRA056414	phs000228	filtered	4FE3651368D2AE82C254E2EE27A97499	7137CDAA591547F85D6DCD6148A9D0E4
SRR540884	2012-08-15 13:06:00	2012-08-15 13:28:00	1991912	402366224	1991912	202	251		https://sra-download.ncbi.nlm.nih.gov/traces/sra1/SRR/000528/SRR540884	SRX173580	Pond-151531	WGS	RANDOM	METAGENOMIC	PAIRED	287	0	ILLUMINA	Illumina HiSeq 2000	SRP002163	PRJNA48479		48479	SRS053578	SAMN00073587	simple	646099	human metagenome	700107887				241695			no		G_DNA_L_Retroauricular crease			BI	SRA056414	phs000228	filtered	31951DBEDBD801F30C4BB0903C29C421	FA66429A5A6A900CFC25B8536738BB89
SRR540892	2012-08-15 13:05:00	2012-08-15 13:29:00	2002473	404499546	2002473	202	252		https://sra-download.ncbi.nlm.nih.gov/traces/sra1/SRR/000528/SRR540892	SRX173580	Pond-151531	WGS	RANDOM	METAGENOMIC	PAIRED	287	0	ILLUMINA	Illumina HiSeq 2000	SRP002163	PRJNA48479		48479	SRS053578	SAMN00073587	simple	646099	human metagenome	700107887				241695			no		G_DNA_L_Retroauricular crease			BI	SRA056414	phs000228	filtered	FE55895BE39252DF33E95DCE8991AAF2	F690338216673746B780F42B830ABB7C
SRR541148	2012-08-15 13:20:00	2012-08-15 14:00:00	1690708	341523016	0	202	157		https://sra-download.ncbi.nlm.nih.gov/traces/sra8/SRR/000528/SRR541148	SRX173572	Pond-151531	WGS	RANDOM	METAGENOMIC	PAIRED	287	0	ILLUMINA	Illumina HiSeq 2000	SRP002163	PRJNA48479		48479	SRS053578	SAMN00073587	simple	646099	human metagenome	700107887				241695			no		G_DNA_L_Retroauricular crease			BI	SRA056414	phs000228	filtered	54EF8C415740A0510D285009B3F19FEB	430D397C89D8AB25573C57CAC78AA4C4
SRR541130	2012-08-15 13:20:00	2012-08-15 13:57:00	1674058	338159716	1674058	202	205		https://sra-download.ncbi.nlm.nih.gov/traces/sra1/SRR/000528/SRR541130	SRX173572	Pond-151531	WGS	RANDOM	METAGENOMIC	PAIRED	287	0	ILLUMINA	Illumina HiSeq 2000	SRP002163	PRJNA48479		48479	SRS053578	SAMN00073587	simple	646099	human metagenome	700107887				241695			no		G_DNA_L_Retroauricular crease			BI	SRA056414	phs000228	filtered	120ED8C97EE1D1520A66C6D3EB915F94	4A1F22F597F291146182AE816C0BD6B0
SRR545501	2012-08-20 11:21:00	2012-08-20 11:22:00	1654224	334153248	1654224	202	201		https://sra-download.ncbi.nlm.nih.gov/traces/sra1/SRR/000532/SRR545501	SRX173572	Pond-151531	WGS	RANDOM	METAGENOMIC	PAIRED	287	0	ILLUMINA	Illumina HiSeq 2000	SRP002163	PRJNA48479		48479	SRS053578	SAMN00073587	simple	646099	human metagenome	700107887				241695			no		G_DNA_L_Retroauricular crease			BI	SRA056414	phs000228	filtered	7574A39D6FE564DE7AD0A973B7F1DA2B	EF065B55885B2A3A6F7824BAAD4DF8EB
SRR527982	2012-07-27 18:17:00	2012-08-02 12:23:00	3704546	748318292	3704546	202	448		https://sra-download.ncbi.nlm.nih.gov/traces/sra6/SRR/000515/SRR527982	SRX171327	Pond-151286	WGS	RANDOM	METAGENOMIC	PAIRED	186	0	ILLUMINA	Illumina HiSeq 2000	SRP002163	PRJNA48479		48479	SRS053649	SAMN00073658	simple	646099	human metagenome	700108530				241710			no		G_DNA_Stool			BI	SRA056414	phs000228	filtered	744B771607B8C32E533C582B7AC09AB8	6B803355255BFE5C293386CFC44242B6
SRR528066	2012-07-27 18:17:00	2012-08-02 12:30:00	3765090	760548180	3765090	202	455		https://sra-download.ncbi.nlm.nih.gov/traces/sra7/SRR/000515/SRR528066	SRX171327	Pond-151286	WGS	RANDOM	METAGENOMIC	PAIRED	186	0	ILLUMINA	Illumina HiSeq 2000	SRP002163	PRJNA48479		48479	SRS053649	SAMN00073658	simple	646099	human metagenome	700108530				241710			no		G_DNA_Stool			BI	SRA056414	phs000228	filtered	8C5DBC7EC9BD184C7913BF9AD318BE67	3B0D1DBC6EE5DDA2442081552BD1EE60
SRR527947	2012-07-27 18:17:00	2012-08-02 12:32:00	3584103	723988806	3584103	202	430		https://sra-download.ncbi.nlm.nih.gov/traces/sra7/SRR/000515/SRR527947	SRX171327	Pond-151286	WGS	RANDOM	METAGENOMIC	PAIRED	186	0	ILLUMINA	Illumina HiSeq 2000	SRP002163	PRJNA48479		48479	SRS053649	SAMN00073658	simple	646099	human metagenome	700108530				241710			no		G_DNA_Stool			BI	SRA056414	phs000228	filtered	C04390BFD1EC4415AE6ECD5832767FDA	AFBE35ECC894DB9F6BBE22F36AC96919
SRR528221	2012-07-27 18:16:00	2012-08-02 12:45:00	3779684	763496168	3779684	202	456		https://sra-download.ncbi.nlm.nih.gov/traces/sra6/SRR/000515/SRR528221	SRX171327	Pond-151286	WGS	RANDOM	METAGENOMIC	PAIRED	186	0	ILLUMINA	Illumina HiSeq 2000	SRP002163	PRJNA48479		48479	SRS053649	SAMN00073658	simple	646099	human metagenome	700108530				241710			no		G_DNA_Stool			BI	SRA056414	phs000228	filtered	972C64285435759D93424C1CE5AF8E05	C98D863DE5AE2C96FFCA3EB16DB1CFB4
SRR528189	2012-07-27 18:16:00	2012-08-02 12:15:00	3736739	754821278	3736739	202	450		https://sra-download.ncbi.nlm.nih.gov/traces/sra6/SRR/000515/SRR528189	SRX171327	Pond-151286	WGS	RANDOM	METAGENOMIC	PAIRED	186	0	ILLUMINA	Illumina HiSeq 2000	SRP002163	PRJNA48479		48479	SRS053649	SAMN00073658	simple	646099	human metagenome	700108530				241710			no		G_DNA_Stool			BI	SRA056414	phs000228	filtered	F7FC5555FB12EC65133D8D72CA5AA125	E1016FA2DF8D82892C2F1B871A0361E1
SRR528297	2012-07-27 18:16:00	2012-08-02 12:52:00	3692223	745829046	3692223	202	447		https://sra-download.ncbi.nlm.nih.gov/traces/sra7/SRR/000515/SRR528297	SRX171327	Pond-151286	WGS	RANDOM	METAGENOMIC	PAIRED	186	0	ILLUMINA	Illumina HiSeq 2000	SRP002163	PRJNA48479		48479	SRS053649	SAMN00073658	simple	646099	human metagenome	700108530				241710			no		G_DNA_Stool			BI	SRA056414	phs000228	filtered	70F8C4689484D56A0A44EC0DCDE4F691	E925E364DB979D26AB9CB07F555A3186
SRR528427	2012-07-27 18:15:00	2012-08-02 12:40:00	3763816	760290832	3763816	202	454		https://sra-download.ncbi.nlm.nih.gov/traces/sra6/SRR/000516/SRR528427	SRX171327	Pond-151286	WGS	RANDOM	METAGENOMIC	PAIRED	186	0	ILLUMINA	Illumina HiSeq 2000	SRP002163	PRJNA48479		48479	SRS053649	SAMN00073658	simple	646099	human metagenome	700108530				241710			no		G_DNA_Stool			BI	SRA056414	phs000228	filtered	65B8651758D1EC900295AA08BD144765	139388699B73D1E6A5B008F71986D3C9
SRR528471	2012-07-27 18:15:00	2012-08-02 12:18:00	3755111	758532422	3755111	202	453		https://sra-download.ncbi.nlm.nih.gov/traces/sra7/SRR/000516/SRR528471	SRX171327	Pond-151286	WGS	RANDOM	METAGENOMIC	PAIRED	186	0	ILLUMINA	Illumina HiSeq 2000	SRP002163	PRJNA48479		48479	SRS053649	SAMN00073658	simple	646099	human metagenome	700108530				241710			no		G_DNA_Stool			BI	SRA056414	phs000228	filtered	20C0C5B89530681CD11E3A0AAD4E7500	D97E20589F6573CCB2AA2779712A036B
SRR528133	2012-07-27 18:16:00	2012-08-02 12:08:00	3351764	677056328	3351764	202	427		https://sra-download.ncbi.nlm.nih.gov/traces/sra6/SRR/000515/SRR528133	SRX171294	Pond-151286	WGS	RANDOM	METAGENOMIC	PAIRED	186	0	ILLUMINA	Illumina HiSeq 2000	SRP002163	PRJNA48479		48479	SRS053649	SAMN00073658	simple	646099	human metagenome	700108530				241710			no		G_DNA_Stool			BI	SRA056414	phs000228	filtered	7620D19DFC9EDE83A757EA91D49EFC66	47B8AC7D42FAA6E601095B8492620A77
SRR528100	2012-07-27 18:17:00	2012-08-02 12:05:00	3739750	755429500	3739750	202	475		https://sra-download.ncbi.nlm.nih.gov/traces/sra7/SRR/000515/SRR528100	SRX171294	Pond-151286	WGS	RANDOM	METAGENOMIC	PAIRED	186	0	ILLUMINA	Illumina HiSeq 2000	SRP002163	PRJNA48479		48479	SRS053649	SAMN00073658	simple	646099	human metagenome	700108530				241710			no		G_DNA_Stool			BI	SRA056414	phs000228	filtered	E13B5269AF91B4ABC1F7A6804BDBD58E	6533E6E63EE955518CBB0DF146C4C5C5
SRR527898	2012-07-27 18:18:00	2012-08-02 11:51:00	3783997	764367394	3783997	202	481		https://sra-download.ncbi.nlm.nih.gov/traces/sra6/SRR/000515/SRR527898	SRX171294	Pond-151286	WGS	RANDOM	METAGENOMIC	PAIRED	186	0	ILLUMINA	Illumina HiSeq 2000	SRP002163	PRJNA48479		48479	SRS053649	SAMN00073658	simple	646099	human metagenome	700108530				241710			no		G_DNA_Stool			BI	SRA056414	phs000228	filtered	F8621BBFB4CE3DCFE66BE820EE3D3955	782FEACD156C9053C23271783F21C1CD
SRR528396	2012-07-27 18:15:00	2012-08-02 12:38:00	3729472	753353344	3729472	202	474		https://sra-download.ncbi.nlm.nih.gov/traces/sra6/SRR/000516/SRR528396	SRX171294	Pond-151286	WGS	RANDOM	METAGENOMIC	PAIRED	186	0	ILLUMINA	Illumina HiSeq 2000	SRP002163	PRJNA48479		48479	SRS053649	SAMN00073658	simple	646099	human metagenome	700108530				241710			no		G_DNA_Stool			BI	SRA056414	phs000228	filtered	51A738584ADCE1C66ADEAD3B83766DC1	DA67BFC1E80CF561980DA9B6B18C292A
SRR528274	2012-07-27 18:16:00	2012-08-02 12:50:00	3688378	745052356	3688378	202	468		https://sra-download.ncbi.nlm.nih.gov/traces/sra7/SRR/000515/SRR528274	SRX171294	Pond-151286	WGS	RANDOM	METAGENOMIC	PAIRED	186	0	ILLUMINA	Illumina HiSeq 2000	SRP002163	PRJNA48479		48479	SRS053649	SAMN00073658	simple	646099	human metagenome	700108530				241710			no		G_DNA_Stool			BI	SRA056414	phs000228	filtered	92047F90FE4050695144D534DF4AC4F3	BDC132E2272373E74368D14900FD8FC9
SRR063521	2010-08-26 00:55:00	2014-05-25 16:00:00	23911428	4782285600	0	200	849		https://sra-download.ncbi.nlm.nih.gov/traces/sra6/SRR/000062/SRR063521	SRX025198	2857254314	WGS	RANDOM	METAGENOMIC	PAIRED	150	0	ILLUMINA	Illumina Genome Analyzer II	SRP002163	PRJNA48479		48479	SRS052874	SAMN00072883	simple	646099	human metagenome	700106862				241887			no		G_DNA_Buccal mucosa			WUGSC	SRA023326	phs000228	filtered	9D631E7DA6CDBD5D42F62BDABBFF93C6	D754BB64CCE6B5545975FF60E2DFE9E0
SRR063519	2010-08-26 00:36:00	2014-05-25 15:44:00	23756684	4751336800	0	200	2600		https://sra-download.ncbi.nlm.nih.gov/traces/sra6/SRR/000062/SRR063519	SRX025198	2857254314	WGS	RANDOM	METAGENOMIC	PAIRED	150	0	ILLUMINA	Illumina Genome Analyzer II	SRP002163	PRJNA48479		48479	SRS052874	SAMN00072883	simple	646099	human metagenome	700106862				241887			no		G_DNA_Buccal mucosa			WUGSC	SRA023323	phs000228	filtered	62C2454E55C3A4C53CF3C0F6FB36AE6E	36A6E7B6BEE7CEDFE5FBC3CFC1B95526
SRR062295	2010-08-14 11:32:00	2014-05-25 12:59:00	31515871	6303174200	0	200	3564		https://sra-download.ncbi.nlm.nih.gov/traces/sra6/SRR/000060/SRR062295	SRX024879	2857105636	WGS	RANDOM	METAGENOMIC	PAIRED	150	0	ILLUMINA	Illumina Genome Analyzer II	SRP002163	PRJNA48479		48479	SRS052876	SAMN00072885	simple	646099	human metagenome	700106074				241874			no		G_DNA_Supragingival plaque			WUGSC	SRA022352	phs000228	filtered	B088EB75C31895F701BF1AD78922C7CC	197E7A3B6726B4C4B03D7EDF4B6DF6C9
SRR062496	2010-08-25 09:44:00	2014-05-25 15:03:00	31250716	6250143200	0	200	3521		https://sra-download.ncbi.nlm.nih.gov/traces/sra6/SRR/000061/SRR062496	SRX024879	2857105636	WGS	RANDOM	METAGENOMIC	PAIRED	150	0	ILLUMINA	Illumina Genome Analyzer II	SRP002163	PRJNA48479		48479	SRS052876	SAMN00072885	simple	646099	human metagenome	700106074				241874			no		G_DNA_Supragingival plaque			WUGSC	SRA022651	phs000228	filtered	D73F162E6166B67E0549B7A09E28215C	017FA472DEBE0801F2E61BD91036F4E4
SRR061284	2010-07-29 18:26:00	2014-05-25 08:35:00	24526362	4905272400	0	200	2728		https://sra-download.ncbi.nlm.nih.gov/traces/sra6/SRR/000059/SRR061284	SRX024059	2855461605	WGS	RANDOM	METAGENOMIC	PAIRED	281	0	ILLUMINA	Illumina Genome Analyzer II	SRP002163	PRJNA48479		48479	SRS052697	SAMN00072706	simple	646099	human metagenome	700106170				241862			no		G_DNA_Stool			WUGSC	SRA021564	phs000228	filtered	F13E0C7F1ED924AAC56E3B256D903AC1	D498C538484817BAC49E685690AB5E90
SRR061280	2010-07-29 18:47:00	2014-05-25 08:37:00	24904900	4980980000	0	200	2676		https://sra-download.ncbi.nlm.nih.gov/traces/sra6/SRR/000059/SRR061280	SRX024059	2855461605	WGS	RANDOM	METAGENOMIC	PAIRED	281	0	ILLUMINA	Illumina Genome Analyzer II	SRP002163	PRJNA48479		48479	SRS052697	SAMN00072706	simple	646099	human metagenome	700106170				241862			no		G_DNA_Stool			WUGSC	SRA021560	phs000228	filtered	A770E41552F6FEC056486992C186AECB	FA42AE6B4659C3480B6D5CBCAD78394B
SRR059990	2010-07-13 16:11:00	2014-05-25 06:13:00	24536252	4661887880	0	190	2847		https://sra-download.ncbi.nlm.nih.gov/traces/sra6/SRR/000058/SRR059990	SRX023368	IWG_HMP.700107375-1_1pA	WGS	RANDOM	METAGENOMIC	PAIRED	200	0	ILLUMINA	Illumina Genome Analyzer II	SRP002163	PRJNA48479		48479	SRS053214	SAMN00073223	simple	646099	human metagenome	700107375				241831			no		G_DNA_Stool			BCM	SRA020889	phs000228	filtered	39ABCDCC0CB551F2ED4AC846C21981F0	D5AEB55B8066EC74BC22A8A528B89610
SRR059991	2010-07-13 16:13:00	2014-05-25 06:18:00	28925283	5495803770	0	190	3263		https://sra-download.ncbi.nlm.nih.gov/traces/sra6/SRR/000058/SRR059991	SRX023368	IWG_HMP.700107375-1_1pA	WGS	RANDOM	METAGENOMIC	PAIRED	200	0	ILLUMINA	Illumina Genome Analyzer II	SRP002163	PRJNA48479		48479	SRS053214	SAMN00073223	simple	646099	human metagenome	700107375				241831			no		G_DNA_Stool			BCM	SRA020889	phs000228	filtered	5724A05A928FE17DEBE8487FE9077BA6	943BA9306F9AD53DE4A656A7ADB9F0F9
SRR059986	2010-07-13 15:56:00	2014-05-25 06:14:00	31518325	5988481750	0	190	2524		https://sra-download.ncbi.nlm.nih.gov/traces/sra6/SRR/000058/SRR059986	SRX023366	IWG_HMP-700102606-1_1pA	WGS	RANDOM	METAGENOMIC	PAIRED	200	0	ILLUMINA	Illumina Genome Analyzer II	SRP002163	PRJNA48479		48479	SRS052756	SAMN00072765	simple	646099	human metagenome	700102606				241796			no		G_DNA_Posterior fornix			BCM	SRA020887	phs000228	filtered	051562381EA428BC230D346D8036E48F	C97EE3B2173F627652CC374D5243D065
SRR059987	2010-07-13 16:04:00	2014-05-25 06:14:00	29779963	5658192970	0	190	2460		https://sra-download.ncbi.nlm.nih.gov/traces/sra6/SRR/000058/SRR059987	SRX023366	IWG_HMP-700102606-1_1pA	WGS	RANDOM	METAGENOMIC	PAIRED	200	0	ILLUMINA	Illumina Genome Analyzer II	SRP002163	PRJNA48479		48479	SRS052756	SAMN00072765	simple	646099	human metagenome	700102606				241796			no		G_DNA_Posterior fornix			BCM	SRA020887	phs000228	filtered	0141B5356688F49F4BF0220A670F8EAD	9CE9DE68D263D48352963DE845DCAA8A
SRR638774	2012-12-19 12:04:00	2012-12-19 12:07:00	2510035	507027070	2510035	202	331		https://sra-download.ncbi.nlm.nih.gov/traces/sra4/SRR/000623/SRR638774	SRX192061	Pond-151501	WGS	RANDOM	METAGENOMIC	PAIRED	183	0	ILLUMINA	Illumina HiSeq 2000	SRP002163	PRJNA48479		48479	SRS052778	SAMN00072787	simple	646099	human metagenome	700107207				257122			no		G_DNA_Anterior nares			BI	SRA063017	phs000228	filtered	AFE800ABC3D40A38DAEB65391C18291D	AEA691C45A437B1FD86B912BA15C40B1
SRR640405	2012-12-26 11:22:00	2012-12-26 11:27:00	2489567	502892534	2489567	202	327		https://sra-download.ncbi.nlm.nih.gov/traces/sra8/SRR/000625/SRR640405	SRX192061	Pond-151501	WGS	RANDOM	METAGENOMIC	PAIRED	183	0	ILLUMINA	Illumina HiSeq 2000	SRP002163	PRJNA48479		48479	SRS052778	SAMN00072787	simple	646099	human metagenome	700107207				257122			no		G_DNA_Anterior nares			BI	SRA063017	phs000228	filtered	3EDF9125B35EA87B0E7EDF374D0FC72B	08B24DF28C03A852DC381211087AA811
SRR640417	2012-12-26 11:22:00	2012-12-26 11:28:00	2491305	503243610	2491305	202	332		https://sra-download.ncbi.nlm.nih.gov/traces/sra8/SRR/000625/SRR640417	SRX192061	Pond-151501	WGS	RANDOM	METAGENOMIC	PAIRED	183	0	ILLUMINA	Illumina HiSeq 2000	SRP002163	PRJNA48479		48479	SRS052778	SAMN00072787	simple	646099	human metagenome	700107207				257122			no		G_DNA_Anterior nares			BI	SRA063017	phs000228	filtered	19AB384C36C4E355FC35E77FD1468E5A	F4D50FA78951B7F6F9D4698DEF90C4ED
SRR640555	2012-12-26 11:22:00	2012-12-26 11:35:00	2537039	512481878	2537039	202	334		https://sra-download.ncbi.nlm.nih.gov/traces/sra8/SRR/000625/SRR640555	SRX192061	Pond-151501	WGS	RANDOM	METAGENOMIC	PAIRED	183	0	ILLUMINA	Illumina HiSeq 2000	SRP002163	PRJNA48479		48479	SRS052778	SAMN00072787	simple	646099	human metagenome	700107207				257122			no		G_DNA_Anterior nares			BI	SRA063017	phs000228	filtered	6A8EA204B361BD8F03D02D85FF679E53	CB092F4938A604B40F71E1E030685620
SRR640519	2012-12-26 11:22:00	2012-12-26 11:33:00	2525752	510201904	2525752	202	331		https://sra-download.ncbi.nlm.nih.gov/traces/sra8/SRR/000625/SRR640519	SRX192061	Pond-151501	WGS	RANDOM	METAGENOMIC	PAIRED	183	0	ILLUMINA	Illumina HiSeq 2000	SRP002163	PRJNA48479		48479	SRS052778	SAMN00072787	simple	646099	human metagenome	700107207				257122			no		G_DNA_Anterior nares			BI	SRA063017	phs000228	filtered	98CE892AE971949FF4592394248425FF	B108DB7F7C49CC8B74ED38BEF11083C9
SRR549500	2012-08-31 14:28:00	2012-08-31 14:40:00	2663161	537958522	2663161	202	344		https://sra-download.ncbi.nlm.nih.gov/traces/sra1/SRR/000536/SRR549500	SRX173930	Pond-151501	WGS	RANDOM	METAGENOMIC	PAIRED	287	0	ILLUMINA	Illumina HiSeq 2000	SRP002163	PRJNA48479		48479	SRS052778	SAMN00072787	simple	646099	human metagenome	700107207				257122			no		G_DNA_Anterior nares			BI	SRA056414	phs000228	filtered	C165907367AFF0803ADF5B9BCA2FE1F0	A3E26497BC890D524BA5A1D11D7BDBEE
SRR540910	2012-08-15 13:08:00	2012-08-15 13:31:00	2680397	541440194	2680397	202	344		https://sra-download.ncbi.nlm.nih.gov/traces/sra1/SRR/000528/SRR540910	SRX173930	Pond-151501	WGS	RANDOM	METAGENOMIC	PAIRED	287	0	ILLUMINA	Illumina HiSeq 2000	SRP002163	PRJNA48479		48479	SRS052778	SAMN00072787	simple	646099	human metagenome	700107207				257122			no		G_DNA_Anterior nares			BI	SRA056414	phs000228	filtered	258D2E3E5C946F7B2A136570412FB6D4	20203E8EFA5C087779BFD902379A2A5A
SRR540523	2012-08-15 12:11:00	2012-08-15 12:17:00	2695847	544561094	2695847	202	344		https://sra-download.ncbi.nlm.nih.gov/traces/sra1/SRR/000527/SRR540523	SRX173930	Pond-151501	WGS	RANDOM	METAGENOMIC	PAIRED	287	0	ILLUMINA	Illumina HiSeq 2000	SRP002163	PRJNA48479		48479	SRS052778	SAMN00072787	simple	646099	human metagenome	700107207				257122			no		G_DNA_Anterior nares			BI	SRA056414	phs000228	filtered	AB5366F6F6CD994CA6D308103BAEC109	77EF812CDF22C86C354EEE3169FC284D
SRR540526	2012-08-15 12:11:00	2012-08-15 12:17:00	2703141	546034482	2703141	202	348		https://sra-download.ncbi.nlm.nih.gov/traces/sra1/SRR/000527/SRR540526	SRX173930	Pond-151501	WGS	RANDOM	METAGENOMIC	PAIRED	287	0	ILLUMINA	Illumina HiSeq 2000	SRP002163	PRJNA48479		48479	SRS052778	SAMN00072787	simple	646099	human metagenome	700107207				257122			no		G_DNA_Anterior nares			BI	SRA056414	phs000228	filtered	49D0C3D5AAF12A9B285ABAB820E2C06B	4798E8260B43501D6D3083FDDD59E7FC
SRR533704	2012-08-06 13:47:00	2012-08-06 13:46:00	2705500	546511000	2705500	202	348		https://sra-download.ncbi.nlm.nih.gov/traces/sra6/SRR/000521/SRR533704	SRX173930	Pond-151501	WGS	RANDOM	METAGENOMIC	PAIRED	287	0	ILLUMINA	Illumina HiSeq 2000	SRP002163	PRJNA48479		48479	SRS052778	SAMN00072787	simple	646099	human metagenome	700107207				257122			no		G_DNA_Anterior nares			BI	SRA056414	phs000228	filtered	F346FE2B15BC661177C698F571DDC817	84D6307C56FC637442A0BB0CF9449A79
SRR533731	2012-08-06 13:46:00	2012-08-06 13:49:00	2680737	541508874	2680737	202	345		https://sra-download.ncbi.nlm.nih.gov/traces/sra6/SRR/000521/SRR533731	SRX173930	Pond-151501	WGS	RANDOM	METAGENOMIC	PAIRED	287	0	ILLUMINA	Illumina HiSeq 2000	SRP002163	PRJNA48479		48479	SRS052778	SAMN00072787	simple	646099	human metagenome	700107207				257122			no		G_DNA_Anterior nares			BI	SRA056414	phs000228	filtered	625C9A0B79965655DBBCEB7E92594BA5	FFDF9921AFDABCE380E77B1C959AFEB0
SRR533439	2012-08-06 13:30:00	2012-08-13 12:22:00	2711318	547686236	2711318	202	344		https://sra-download.ncbi.nlm.nih.gov/traces/sra6/SRR/000520/SRR533439	SRX173930	Pond-151501	WGS	RANDOM	METAGENOMIC	PAIRED	287	0	ILLUMINA	Illumina HiSeq 2000	SRP002163	PRJNA48479		48479	SRS052778	SAMN00072787	simple	646099	human metagenome	700107207				257122			no		G_DNA_Anterior nares			BI	SRA056414	phs000228	filtered	7EE4B837908789B60D85B62082AE5A7E	830F387724A40167D720A7B9E384A0F6
SRR533183	2012-08-06 13:13:00	2012-08-06 13:15:00	2695946	544581092	2695946	202	345		https://sra-download.ncbi.nlm.nih.gov/traces/sra6/SRR/000520/SRR533183	SRX173930	Pond-151501	WGS	RANDOM	METAGENOMIC	PAIRED	287	0	ILLUMINA	Illumina HiSeq 2000	SRP002163	PRJNA48479		48479	SRS052778	SAMN00072787	simple	646099	human metagenome	700107207				257122			no		G_DNA_Anterior nares			BI	SRA056414	phs000228	filtered	E796572AFD07578DB64660226FDAEE61	5D3D403C1405BC2503CF2F292B9373CE
SRR531401	2012-08-03 10:39:00	2012-08-03 10:39:00	2227692	449993784	2227692	202	281		https://sra-download.ncbi.nlm.nih.gov/traces/sra7/SRR/000518/SRR531401	SRX172931	Pond-151501	WGS	RANDOM	METAGENOMIC	PAIRED	287	0	ILLUMINA	Illumina HiSeq 2000	SRP002163	PRJNA48479		48479	SRS052778	SAMN00072787	simple	646099	human metagenome	700107207				257122			no		G_DNA_Anterior nares			BI	SRA056414	phs000228	filtered	BB3BA81EFB44B005028C524357CF677B	AF1833A2D7866D1F5B65C0235B9B6780
SRR531506	2012-08-03 13:58:00	2012-08-03 13:57:00	2226400	449732800	2226400	202	280		https://sra-download.ncbi.nlm.nih.gov/traces/sra7/SRR/000519/SRR531506	SRX172931	Pond-151501	WGS	RANDOM	METAGENOMIC	PAIRED	287	0	ILLUMINA	Illumina HiSeq 2000	SRP002163	PRJNA48479		48479	SRS052778	SAMN00072787	simple	646099	human metagenome	700107207				257122			no		G_DNA_Anterior nares			BI	SRA056414	phs000228	filtered	3DF897C2D81EC88228D0BD82D3862354	5E5534371F4BEEEB305EEC6E9DAB915F
SRR531508	2012-08-03 13:58:00	2012-08-03 13:57:00	2178588	440074776	2178588	202	272		https://sra-download.ncbi.nlm.nih.gov/traces/sra7/SRR/000519/SRR531508	SRX172931	Pond-151501	WGS	RANDOM	METAGENOMIC	PAIRED	287	0	ILLUMINA	Illumina HiSeq 2000	SRP002163	PRJNA48479		48479	SRS052778	SAMN00072787	simple	646099	human metagenome	700107207				257122			no		G_DNA_Anterior nares			BI	SRA056414	phs000228	filtered	AC097082B3306FB70234FEE5AA087835	5DCB076CAC50615B4C0FE291ACFF5622
SRR531571	2012-08-03 14:02:00	2012-08-03 14:02:00	2354205	475549410	2354205	202	296		https://sra-download.ncbi.nlm.nih.gov/traces/sra7/SRR/000519/SRR531571	SRX173025	Pond-151501	WGS	RANDOM	METAGENOMIC	PAIRED	287	0	ILLUMINA	Illumina HiSeq 2000	SRP002163	PRJNA48479		48479	SRS052778	SAMN00072787	simple	646099	human metagenome	700107207				257122			no		G_DNA_Anterior nares			BI	SRA056414	phs000228	filtered	9DF12BA1B1C8515A4525F3E778C7BE0C	6C8ABC14BB489C7C043EDE484CA23B19
SRR531572	2012-08-03 14:10:00	2012-08-03 14:02:00	2393039	483393878	2393039	202	297		https://sra-download.ncbi.nlm.nih.gov/traces/sra7/SRR/000519/SRR531572	SRX173025	Pond-151501	WGS	RANDOM	METAGENOMIC	PAIRED	287	0	ILLUMINA	Illumina HiSeq 2000	SRP002163	PRJNA48479		48479	SRS052778	SAMN00072787	simple	646099	human metagenome	700107207				257122			no		G_DNA_Anterior nares			BI	SRA056414	phs000228	filtered	1004FC66D0BF93E8A2DDC7ACB3CD48DC	C070B67A4C825A3C450B024CAE68D458
SRR531573	2012-08-03 14:10:00	2012-08-03 14:02:00	2243121	453110442	2243121	202	283		https://sra-download.ncbi.nlm.nih.gov/traces/sra7/SRR/000519/SRR531573	SRX172931	Pond-151501	WGS	RANDOM	METAGENOMIC	PAIRED	287	0	ILLUMINA	Illumina HiSeq 2000	SRP002163	PRJNA48479		48479	SRS052778	SAMN00072787	simple	646099	human metagenome	700107207				257122			no		G_DNA_Anterior nares			BI	SRA056414	phs000228	filtered	76BAECFD710FBDF7940B636B570F619E	957FBBE8A796734B6ABA0AEDD1A8FAB1
SRR531569	2012-08-03 14:02:00	2012-08-03 14:02:00	2389856	482750912	2389856	202	302		https://sra-download.ncbi.nlm.nih.gov/traces/sra7/SRR/000519/SRR531569	SRX173025	Pond-151501	WGS	RANDOM	METAGENOMIC	PAIRED	287	0	ILLUMINA	Illumina HiSeq 2000	SRP002163	PRJNA48479		48479	SRS052778	SAMN00072787	simple	646099	human metagenome	700107207				257122			no		G_DNA_Anterior nares			BI	SRA056414	phs000228	filtered	8E6CAD80EFCA19F214314775C3CAE8B2	D49E6AA89AED1A7F22CBAB73E3B08A1A
SRR531575	2012-08-03 14:10:00	2012-08-03 14:02:00	2375500	479851000	2375500	202	294		https://sra-download.ncbi.nlm.nih.gov/traces/sra7/SRR/000519/SRR531575	SRX173025	Pond-151501	WGS	RANDOM	METAGENOMIC	PAIRED	287	0	ILLUMINA	Illumina HiSeq 2000	SRP002163	PRJNA48479		48479	SRS052778	SAMN00072787	simple	646099	human metagenome	700107207				257122			no		G_DNA_Anterior nares			BI	SRA056414	phs000228	filtered	97406230A2E7D6D813B0B968E1775A49	77B1547C133E78895DDF1A17F12BA895
SRR531679	2012-08-03 14:14:00	2012-08-03 14:14:00	2239075	452293150	2239075	202	281		https://sra-download.ncbi.nlm.nih.gov/traces/sra6/SRR/000519/SRR531679	SRX172931	Pond-151501	WGS	RANDOM	METAGENOMIC	PAIRED	287	0	ILLUMINA	Illumina HiSeq 2000	SRP002163	PRJNA48479		48479	SRS052778	SAMN00072787	simple	646099	human metagenome	700107207				257122			no		G_DNA_Anterior nares			BI	SRA056414	phs000228	filtered	778571B07BC43B97814FAF265E5548DD	7F8AA5D1D05890794FAD63070D8FC855
SRR531721	2012-08-03 14:59:00	2012-08-03 14:58:00	2355967	475905334	2355967	202	297		https://sra-download.ncbi.nlm.nih.gov/traces/sra6/SRR/000519/SRR531721	SRX173025	Pond-151501	WGS	RANDOM	METAGENOMIC	PAIRED	287	0	ILLUMINA	Illumina HiSeq 2000	SRP002163	PRJNA48479		48479	SRS052778	SAMN00072787	simple	646099	human metagenome	700107207				257122			no		G_DNA_Anterior nares			BI	SRA056414	phs000228	filtered	12898DEEA1EE3B8FAE6ABE234C936799	4DF513BFDD320ECA5880C325720F8BAA
SRR531724	2012-08-03 14:59:00	2012-08-03 14:58:00	2361912	477106224	2361912	202	294		https://sra-download.ncbi.nlm.nih.gov/traces/sra6/SRR/000519/SRR531724	SRX173025	Pond-151501	WGS	RANDOM	METAGENOMIC	PAIRED	287	0	ILLUMINA	Illumina HiSeq 2000	SRP002163	PRJNA48479		48479	SRS052778	SAMN00072787	simple	646099	human metagenome	700107207				257122			no		G_DNA_Anterior nares			BI	SRA056414	phs000228	filtered	7AE37D16EE0FCE5E75E66E24A3476A88	23F50CDAE2086252EB069BFDF7AF86CD
SRR531511	2012-08-03 13:58:00	2012-08-03 13:57:00	2239425	452363850	2239425	202	281		https://sra-download.ncbi.nlm.nih.gov/traces/sra7/SRR/000519/SRR531511	SRX172931	Pond-151501	WGS	RANDOM	METAGENOMIC	PAIRED	287	0	ILLUMINA	Illumina HiSeq 2000	SRP002163	PRJNA48479		48479	SRS052778	SAMN00072787	simple	646099	human metagenome	700107207				257122			no		G_DNA_Anterior nares			BI	SRA056414	phs000228	filtered	57960B472E96B00AA6DF83E21452B432	0C3FBDD502ADB69C3215C8AC2DBC6D35
SRR531512	2012-08-03 13:56:00	2012-08-03 13:58:00	2237173	451908946	2237173	202	280		https://sra-download.ncbi.nlm.nih.gov/traces/sra7/SRR/000519/SRR531512	SRX172931	Pond-151501	WGS	RANDOM	METAGENOMIC	PAIRED	287	0	ILLUMINA	Illumina HiSeq 2000	SRP002163	PRJNA48479		48479	SRS052778	SAMN00072787	simple	646099	human metagenome	700107207				257122			no		G_DNA_Anterior nares			BI	SRA056414	phs000228	filtered	E26877162994F52922B189D19F9E5C23	2F4F789A51C84806A21056A2BEFF616E
SRR534443	2012-08-07 14:21:00	2012-08-07 14:23:00	2365004	477730808	2365004	202	291		https://sra-download.ncbi.nlm.nih.gov/traces/sra6/SRR/000521/SRR534443	SRX173025	Pond-151501	WGS	RANDOM	METAGENOMIC	PAIRED	287	0	ILLUMINA	Illumina HiSeq 2000	SRP002163	PRJNA48479		48479	SRS052778	SAMN00072787	simple	646099	human metagenome	700107207				257122			no		G_DNA_Anterior nares			BI	SRA056414	phs000228	filtered	B0BFA8601CD1267A6F260FDDFAEB537C	A114252F6A906637FFAD01905A932C4C
SRR534445	2012-08-07 14:21:00	2012-08-07 14:23:00	2165888	437509376	2165888	202	266		https://sra-download.ncbi.nlm.nih.gov/traces/sra6/SRR/000521/SRR534445	SRX173025	Pond-151501	WGS	RANDOM	METAGENOMIC	PAIRED	287	0	ILLUMINA	Illumina HiSeq 2000	SRP002163	PRJNA48479		48479	SRS052778	SAMN00072787	simple	646099	human metagenome	700107207				257122			no		G_DNA_Anterior nares			BI	SRA056414	phs000228	filtered	14BA8E00462333405145272F571C12CC	90479FCE6B3244C547EEE562CD8CFACB
SRR539254	2012-08-14 12:54:00	2012-08-14 12:56:00	2232766	451018732	2232766	202	281		https://sra-download.ncbi.nlm.nih.gov/traces/sra1/SRR/000526/SRR539254	SRX172931	Pond-151501	WGS	RANDOM	METAGENOMIC	PAIRED	287	0	ILLUMINA	Illumina HiSeq 2000	SRP002163	PRJNA48479		48479	SRS052778	SAMN00072787	simple	646099	human metagenome	700107207				257122			no		G_DNA_Anterior nares			BI	SRA056414	phs000228	filtered	0900AB5C700CBEA19204DC594CDC824F	E5DDB892E3AA588F4D3469A5DC55F727
SRR650058	2013-01-16 20:45:00	2013-01-16 21:14:00	1233054	249076908	1233054	202	150		https://sra-download.ncbi.nlm.nih.gov/traces/sra3/SRR/000634/SRR650058	SRX173026	Pond-151501	WGS	RANDOM	METAGENOMIC	PAIRED	183	0	ILLUMINA	Illumina HiSeq 2000	SRP002163	PRJNA48479		48479	SRS052778	SAMN00072787	simple	646099	human metagenome	700107207				257122			no		G_DNA_Anterior nares			BI	SRA064078	phs000228	filtered	F6A9B0AA6C462B3464454DF73E033578	6796EC9187CB0F5EBFC9BC314EC8CB45
SRR532581	2012-08-06 12:43:00	2012-08-08 09:35:00	3293557	500620664	3293557	152	314		https://sra-download.ncbi.nlm.nih.gov/traces/sra6/SRR/000520/SRR532581	SRX173623	Pond-151589	WGS	RANDOM	METAGENOMIC	PAIRED	186	0	ILLUMINA	Illumina HiSeq 2000	SRP002163	PRJNA48479		48479	SRS052859	SAMN00072868	simple	646099	human metagenome	700109642				241721			no		G_DNA_Posterior fornix			BI	SRA056414	phs000228	filtered	9E24A1EA2D0F200AE6E95D3B1138D7E2	3ECD3FBDFD18928CA24E75DEC9C0A81E
SRR539420	2012-08-14 15:00:00	2012-08-14 15:00:00	3284919	499307688	3284919	152	315		https://sra-download.ncbi.nlm.nih.gov/traces/sra1/SRR/000526/SRR539420	SRX173623	Pond-151589	WGS	RANDOM	METAGENOMIC	PAIRED	186	0	ILLUMINA	Illumina HiSeq 2000	SRP002163	PRJNA48479		48479	SRS052859	SAMN00072868	simple	646099	human metagenome	700109642				241721			no		G_DNA_Posterior fornix			BI	SRA056414	phs000228	filtered	7476597798C73055A0D0581E72A31265	7A69E6D81219B583868CB76AAF8807F6
SRR539783	2012-08-14 15:17:00	2012-08-14 15:30:00	3285406	499381712	3285406	152	310		https://sra-download.ncbi.nlm.nih.gov/traces/sra1/SRR/000527/SRR539783	SRX173623	Pond-151589	WGS	RANDOM	METAGENOMIC	PAIRED	186	0	ILLUMINA	Illumina HiSeq 2000	SRP002163	PRJNA48479		48479	SRS052859	SAMN00072868	simple	646099	human metagenome	700109642				241721			no		G_DNA_Posterior fornix			BI	SRA056414	phs000228	filtered	4587C5CF4AC6B93470DD56A0B691C853	90F8CD30496F02C82B8D7E331CA002FD
SRR540980	2012-08-15 13:12:00	2012-08-15 13:40:00	3261470	495743440	3261470	152	312		https://sra-download.ncbi.nlm.nih.gov/traces/sra1/SRR/000528/SRR540980	SRX173623	Pond-151589	WGS	RANDOM	METAGENOMIC	PAIRED	186	0	ILLUMINA	Illumina HiSeq 2000	SRP002163	PRJNA48479		48479	SRS052859	SAMN00072868	simple	646099	human metagenome	700109642				241721			no		G_DNA_Posterior fornix			BI	SRA056414	phs000228	filtered	67A39BC4BB582AE1C02DC75C3BC81591	177F6BC34D51231DCC8679D267E08A7E
SRR549703	2012-08-31 15:05:00	2012-08-31 15:04:00	3293163	500560776	3293163	152	309		https://sra-download.ncbi.nlm.nih.gov/traces/sra1/SRR/000536/SRR549703	SRX173623	Pond-151589	WGS	RANDOM	METAGENOMIC	PAIRED	186	0	ILLUMINA	Illumina HiSeq 2000	SRP002163	PRJNA48479		48479	SRS052859	SAMN00072868	simple	646099	human metagenome	700109642				241721			no		G_DNA_Posterior fornix			BI	SRA056414	phs000228	filtered	D9D0DFEE711324E935BF52889D4C6C52	699052D03C58BCF93F4DDEAF0F1E66F1
SRR549687	2012-08-31 15:03:00	2012-08-31 15:03:00	3288840	499903680	3288840	152	314		https://sra-download.ncbi.nlm.nih.gov/traces/sra1/SRR/000536/SRR549687	SRX173623	Pond-151589	WGS	RANDOM	METAGENOMIC	PAIRED	186	0	ILLUMINA	Illumina HiSeq 2000	SRP002163	PRJNA48479		48479	SRS052859	SAMN00072868	simple	646099	human metagenome	700109642				241721			no		G_DNA_Posterior fornix			BI	SRA056414	phs000228	filtered	C70E0DA3A4D8E335FB7C3710E7D968CD	F2B85E27D521EF80ADF50D2D8057BEF1
SRR545393	2012-08-20 11:14:00	2012-08-20 11:17:00	3320357	504694264	3320357	152	313		https://sra-download.ncbi.nlm.nih.gov/traces/sra1/SRR/000532/SRR545393	SRX173623	Pond-151589	WGS	RANDOM	METAGENOMIC	PAIRED	186	0	ILLUMINA	Illumina HiSeq 2000	SRP002163	PRJNA48479		48479	SRS052859	SAMN00072868	simple	646099	human metagenome	700109642				241721			no		G_DNA_Posterior fornix			BI	SRA056414	phs000228	filtered	CC937B6FB0BD3C825AC2CE1E11AE3158	D337497754CD3B02C0FF03FA5B4D21BF
SRR549677	2012-08-31 15:03:00	2012-08-31 15:01:00	2894002	477510330	2894002	165	279		https://sra-download.ncbi.nlm.nih.gov/traces/sra1/SRR/000536/SRR549677	SRX173294	Pond-151589	WGS	RANDOM	METAGENOMIC	PAIRED	186	0	ILLUMINA	Illumina HiSeq 2000	SRP002163	PRJNA48479		48479	SRS052859	SAMN00072868	simple	646099	human metagenome	700109642				241721			no		G_DNA_Posterior fornix			BI	SRA056414	phs000228	filtered	72FDCF6FBDD573C5502F2EB63970F3F0	03AE562877FA69FFF933AB88AC5818BE
SRR545389	2012-08-20 11:14:00	2012-08-20 11:17:00	4112483	830721566	4112483	202	532		https://sra-download.ncbi.nlm.nih.gov/traces/sra1/SRR/000532/SRR545389	SRX173310	Pond-151589	WGS	RANDOM	METAGENOMIC	PAIRED	186	0	ILLUMINA	Illumina HiSeq 2000	SRP002163	PRJNA48479		48479	SRS052859	SAMN00072868	simple	646099	human metagenome	700109642				241721			no		G_DNA_Posterior fornix			BI	SRA056414	phs000228	filtered	372288A0557A59F73BB357E8D8F01603	36BAB0CD1F1403A6EB2190DFFD223B4F
SRR545382	2012-08-20 11:14:00	2012-08-20 11:16:00	4107112	829636624	4107112	202	532		https://sra-download.ncbi.nlm.nih.gov/traces/sra1/SRR/000532/SRR545382	SRX173300	Pond-151589	WGS	RANDOM	METAGENOMIC	PAIRED	186	0	ILLUMINA	Illumina HiSeq 2000	SRP002163	PRJNA48479		48479	SRS052859	SAMN00072868	simple	646099	human metagenome	700109642				241721			no		G_DNA_Posterior fornix			BI	SRA056414	phs000228	filtered	6DD6AF525E54D9CB12464E8FCC5D866B	0C648C7A695655EBE63CA6DFB1E32096
SRR545403	2012-08-20 11:14:00	2012-08-20 11:17:00	4067926	821721052	4067926	202	529		https://sra-download.ncbi.nlm.nih.gov/traces/sra1/SRR/000532/SRR545403	SRX173310	Pond-151589	WGS	RANDOM	METAGENOMIC	PAIRED	186	0	ILLUMINA	Illumina HiSeq 2000	SRP002163	PRJNA48479		48479	SRS052859	SAMN00072868	simple	646099	human metagenome	700109642				241721			no		G_DNA_Posterior fornix			BI	SRA056414	phs000228	filtered	F0B31FBC9E920FACD0918913DB97153D	EC9EAD6EA9EA1692AD563ACCF7471FE9
SRR545407	2012-08-20 11:14:00	2012-08-20 11:18:00	3081450	622452900	3081450	202	392		https://sra-download.ncbi.nlm.nih.gov/traces/sra1/SRR/000532/SRR545407	SRX173314	Pond-151589	WGS	RANDOM	METAGENOMIC	PAIRED	186	0	ILLUMINA	Illumina HiSeq 2000	SRP002163	PRJNA48479		48479	SRS052859	SAMN00072868	simple	646099	human metagenome	700109642				241721			no		G_DNA_Posterior fornix			BI	SRA056414	phs000228	filtered	9C9863A489EA668B9A17239371D0FE96	07EF2C2E0F1FC7BCB4577539A674B021
SRR540983	2012-08-15 13:12:00	2012-08-15 13:40:00	3301166	544692390	3301166	165	332		https://sra-download.ncbi.nlm.nih.gov/traces/sra1/SRR/000528/SRR540983	SRX173294	Pond-151589	WGS	RANDOM	METAGENOMIC	PAIRED	186	0	ILLUMINA	Illumina HiSeq 2000	SRP002163	PRJNA48479		48479	SRS052859	SAMN00072868	simple	646099	human metagenome	700109642				241721			no		G_DNA_Posterior fornix			BI	SRA056414	phs000228	filtered	85F1367F48BE54411EE84C1EE2D0D771	49035F0B077EE0D444FC6DD00B4A01DD
SRR540985	2012-08-15 13:11:00	2012-08-15 13:40:00	3085226	623215652	3085226	202	396		https://sra-download.ncbi.nlm.nih.gov/traces/sra1/SRR/000528/SRR540985	SRX173314	Pond-151589	WGS	RANDOM	METAGENOMIC	PAIRED	186	0	ILLUMINA	Illumina HiSeq 2000	SRP002163	PRJNA48479		48479	SRS052859	SAMN00072868	simple	646099	human metagenome	700109642				241721			no		G_DNA_Posterior fornix			BI	SRA056414	phs000228	filtered	08BDD0593054604D71C5DF1FA3A0777F	D71CE897C61DC52B6130E7D71A5AB4A6
SRR540975	2012-08-15 13:12:00	2012-08-15 13:40:00	4184598	845288796	4184598	202	544		https://sra-download.ncbi.nlm.nih.gov/traces/sra1/SRR/000528/SRR540975	SRX173310	Pond-151589	WGS	RANDOM	METAGENOMIC	PAIRED	186	0	ILLUMINA	Illumina HiSeq 2000	SRP002163	PRJNA48479		48479	SRS052859	SAMN00072868	simple	646099	human metagenome	700109642				241721			no		G_DNA_Posterior fornix			BI	SRA056414	phs000228	filtered	39D93AF100328BBFAE07C4A8C9A8580B	CA405C3CEB443C1E580214CE40D0A4EE
SRR538191	2012-08-13 15:09:00	2012-08-13 15:22:00	3292483	543259695	3292483	165	330		https://sra-download.ncbi.nlm.nih.gov/traces/sra7/SRR/000525/SRR538191	SRX173294	Pond-151589	WGS	RANDOM	METAGENOMIC	PAIRED	186	0	ILLUMINA	Illumina HiSeq 2000	SRP002163	PRJNA48479		48479	SRS052859	SAMN00072868	simple	646099	human metagenome	700109642				241721			no		G_DNA_Posterior fornix			BI	SRA056414	phs000228	filtered	DE9AFF294378124B16EC76104D53716A	BB7910553E91BCEE47CC4F205E134DDB
SRR537812	2012-08-13 14:56:00	2012-08-13 15:02:00	3986639	805301078	3986639	202	511		https://sra-download.ncbi.nlm.nih.gov/traces/sra7/SRR/000525/SRR537812	SRX173300	Pond-151589	WGS	RANDOM	METAGENOMIC	PAIRED	186	0	ILLUMINA	Illumina HiSeq 2000	SRP002163	PRJNA48479		48479	SRS052859	SAMN00072868	simple	646099	human metagenome	700109642				241721			no		G_DNA_Posterior fornix			BI	SRA056414	phs000228	filtered	EC8386B8AFEBB05635AE50E6D8480EF2	3994C9C86ABFF223A574F79151937D5F
SRR537839	2012-08-13 14:55:00	2012-08-13 15:03:00	3295718	543793470	3295718	165	329		https://sra-download.ncbi.nlm.nih.gov/traces/sra7/SRR/000525/SRR537839	SRX173294	Pond-151589	WGS	RANDOM	METAGENOMIC	PAIRED	186	0	ILLUMINA	Illumina HiSeq 2000	SRP002163	PRJNA48479		48479	SRS052859	SAMN00072868	simple	646099	human metagenome	700109642				241721			no		G_DNA_Posterior fornix			BI	SRA056414	phs000228	filtered	8AF5839E993AF27B638161D34E620410	B56685BB24DEB9DF24A6DBD4A1E1EC6A
SRR539760	2012-08-14 15:17:00	2012-08-14 15:28:00	3185414	525593310	3185414	165	317		https://sra-download.ncbi.nlm.nih.gov/traces/sra1/SRR/000527/SRR539760	SRX173294	Pond-151589	WGS	RANDOM	METAGENOMIC	PAIRED	186	0	ILLUMINA	Illumina HiSeq 2000	SRP002163	PRJNA48479		48479	SRS052859	SAMN00072868	simple	646099	human metagenome	700109642				241721			no		G_DNA_Posterior fornix			BI	SRA056414	phs000228	filtered	1E96B27C230850581CE2CACB475E0C6C	721133E055E3A21F5189633711DEDC34
SRR539778	2012-08-14 15:17:00	2012-08-14 15:29:00	3750512	757603424	3750512	202	480		https://sra-download.ncbi.nlm.nih.gov/traces/sra1/SRR/000527/SRR539778	SRX173300	Pond-151589	WGS	RANDOM	METAGENOMIC	PAIRED	186	0	ILLUMINA	Illumina HiSeq 2000	SRP002163	PRJNA48479		48479	SRS052859	SAMN00072868	simple	646099	human metagenome	700109642				241721			no		G_DNA_Posterior fornix			BI	SRA056414	phs000228	filtered	CDEF9D606541EC5B340225578DEBF4D4	0E6D3CD797DA73F36B0F12887FA9A950
SRR532118	2012-08-06 12:20:00	2012-08-06 12:26:00	4103928	828993456	4103928	202	536		https://sra-download.ncbi.nlm.nih.gov/traces/sra6/SRR/000519/SRR532118	SRX173300	Pond-151589	WGS	RANDOM	METAGENOMIC	PAIRED	186	0	ILLUMINA	Illumina HiSeq 2000	SRP002163	PRJNA48479		48479	SRS052859	SAMN00072868	simple	646099	human metagenome	700109642				241721			no		G_DNA_Posterior fornix			BI	SRA056414	phs000228	filtered	588A733B24FFC76ABB33BA1F99DDDECD	267A8213329759D68D206A879EF943D6
SRR532124	2012-08-06 12:20:00	2012-08-06 12:26:00	3082737	622712874	3082737	202	388		https://sra-download.ncbi.nlm.nih.gov/traces/sra6/SRR/000519/SRR532124	SRX173314	Pond-151589	WGS	RANDOM	METAGENOMIC	PAIRED	186	0	ILLUMINA	Illumina HiSeq 2000	SRP002163	PRJNA48479		48479	SRS052859	SAMN00072868	simple	646099	human metagenome	700109642				241721			no		G_DNA_Posterior fornix			BI	SRA056414	phs000228	filtered	B259EA434873BCC5E1E701A955AEB005	82F048DC2038993DF6DED614D5B25399
SRR532133	2012-08-06 12:20:00	2012-08-06 12:26:00	4099361	828070922	4099361	202	529		https://sra-download.ncbi.nlm.nih.gov/traces/sra6/SRR/000519/SRR532133	SRX173310	Pond-151589	WGS	RANDOM	METAGENOMIC	PAIRED	186	0	ILLUMINA	Illumina HiSeq 2000	SRP002163	PRJNA48479		48479	SRS052859	SAMN00072868	simple	646099	human metagenome	700109642				241721			no		G_DNA_Posterior fornix			BI	SRA056414	phs000228	filtered	5FB704B3F8DC7E5E9B6C159405A4927C	D32C4369C34873ABCD578F3E0C61A976
SRR532134	2012-08-06 12:20:00	2012-08-06 12:25:00	2587732	426975780	2587732	165	248		https://sra-download.ncbi.nlm.nih.gov/traces/sra6/SRR/000519/SRR532134	SRX173294	Pond-151589	WGS	RANDOM	METAGENOMIC	PAIRED	186	0	ILLUMINA	Illumina HiSeq 2000	SRP002163	PRJNA48479		48479	SRS052859	SAMN00072868	simple	646099	human metagenome	700109642				241721			no		G_DNA_Posterior fornix			BI	SRA056414	phs000228	filtered	FE64A909017E068D7816F1EE34885F64	C7BA216092143734C665BCA0F3C8ACA7
SRR532268	2012-08-06 12:33:00	2012-08-06 12:33:00	3060099	618139998	3060099	202	390		https://sra-download.ncbi.nlm.nih.gov/traces/sra6/SRR/000519/SRR532268	SRX173314	Pond-151589	WGS	RANDOM	METAGENOMIC	PAIRED	186	0	ILLUMINA	Illumina HiSeq 2000	SRP002163	PRJNA48479		48479	SRS052859	SAMN00072868	simple	646099	human metagenome	700109642				241721			no		G_DNA_Posterior fornix			BI	SRA056414	phs000228	filtered	6341C511A31FB11B59E87C18219C06CF	812F0E3389CADB58839F279521B20EB2
SRR532270	2012-08-06 12:33:00	2012-08-06 12:33:00	4002158	808435916	4002158	202	513		https://sra-download.ncbi.nlm.nih.gov/traces/sra6/SRR/000519/SRR532270	SRX173300	Pond-151589	WGS	RANDOM	METAGENOMIC	PAIRED	186	0	ILLUMINA	Illumina HiSeq 2000	SRP002163	PRJNA48479		48479	SRS052859	SAMN00072868	simple	646099	human metagenome	700109642				241721			no		G_DNA_Posterior fornix			BI	SRA056414	phs000228	filtered	D9A242C098E21B6FB512DCDB2A19E1B4	C9A541391F6ED80B26FDC88AC48C60AF
SRR532257	2012-08-06 12:33:00	2012-08-06 12:32:00	4100022	828204444	4100022	202	533		https://sra-download.ncbi.nlm.nih.gov/traces/sra6/SRR/000519/SRR532257	SRX173300	Pond-151589	WGS	RANDOM	METAGENOMIC	PAIRED	186	0	ILLUMINA	Illumina HiSeq 2000	SRP002163	PRJNA48479		48479	SRS052859	SAMN00072868	simple	646099	human metagenome	700109642				241721			no		G_DNA_Posterior fornix			BI	SRA056414	phs000228	filtered	C9DE8E917E862F6A0498B0A122956EBB	4E017FF9397FE1D8EDB9303E682C8E9E
SRR532258	2012-08-06 12:33:00	2012-08-06 12:32:00	4211842	850792084	4211842	202	548		https://sra-download.ncbi.nlm.nih.gov/traces/sra6/SRR/000519/SRR532258	SRX173310	Pond-151589	WGS	RANDOM	METAGENOMIC	PAIRED	186	0	ILLUMINA	Illumina HiSeq 2000	SRP002163	PRJNA48479		48479	SRS052859	SAMN00072868	simple	646099	human metagenome	700109642				241721			no		G_DNA_Posterior fornix			BI	SRA056414	phs000228	filtered	A457E29A42C41902BC59403EA0BFC6C3	8A3EC4C23BE26ADACC8C9133EF772947
SRR532259	2012-08-06 12:33:00	2012-08-06 12:32:00	3023767	610800934	3023767	202	378		https://sra-download.ncbi.nlm.nih.gov/traces/sra6/SRR/000519/SRR532259	SRX173314	Pond-151589	WGS	RANDOM	METAGENOMIC	PAIRED	186	0	ILLUMINA	Illumina HiSeq 2000	SRP002163	PRJNA48479		48479	SRS052859	SAMN00072868	simple	646099	human metagenome	700109642				241721			no		G_DNA_Posterior fornix			BI	SRA056414	phs000228	filtered	9FC44CDFE1B11DA184F8FE47ABBB1015	2FE9F1121564090EA1F0E68F8755B313
SRR532260	2012-08-06 12:33:00	2012-08-06 12:32:00	2631562	434207730	2631562	165	251		https://sra-download.ncbi.nlm.nih.gov/traces/sra6/SRR/000519/SRR532260	SRX173294	Pond-151589	WGS	RANDOM	METAGENOMIC	PAIRED	186	0	ILLUMINA	Illumina HiSeq 2000	SRP002163	PRJNA48479		48479	SRS052859	SAMN00072868	simple	646099	human metagenome	700109642				241721			no		G_DNA_Posterior fornix			BI	SRA056414	phs000228	filtered	10F2A6123A42AEFC103700A6D016EBA1	123FECD1BD97C738BC6277E31AE39149
SRR532263	2012-08-06 12:33:00	2012-08-06 12:32:00	2765968	456384720	2765968	165	266		https://sra-download.ncbi.nlm.nih.gov/traces/sra6/SRR/000519/SRR532263	SRX173294	Pond-151589	WGS	RANDOM	METAGENOMIC	PAIRED	186	0	ILLUMINA	Illumina HiSeq 2000	SRP002163	PRJNA48479		48479	SRS052859	SAMN00072868	simple	646099	human metagenome	700109642				241721			no		G_DNA_Posterior fornix			BI	SRA056414	phs000228	filtered	896443C6BF447A6351A7B12C5741ACD3	AC5D05B01B00BD9F1B2A0D0A53406B17
SRR532587	2012-08-06 12:43:00	2012-08-08 09:40:00	4131838	834631276	4131838	202	539		https://sra-download.ncbi.nlm.nih.gov/traces/sra6/SRR/000520/SRR532587	SRX173310	Pond-151589	WGS	RANDOM	METAGENOMIC	PAIRED	186	0	ILLUMINA	Illumina HiSeq 2000	SRP002163	PRJNA48479		48479	SRS052859	SAMN00072868	simple	646099	human metagenome	700109642				241721			no		G_DNA_Posterior fornix			BI	SRA056414	phs000228	filtered	55FAD4D69E2C7A411A00EC79DA0D5077	24F38555F015DAE74E4EFBB47461E12D
SRR532598	2012-08-06 12:43:00	2012-08-08 09:40:00	4170938	842529476	4170938	202	542		https://sra-download.ncbi.nlm.nih.gov/traces/sra6/SRR/000520/SRR532598	SRX173310	Pond-151589	WGS	RANDOM	METAGENOMIC	PAIRED	186	0	ILLUMINA	Illumina HiSeq 2000	SRP002163	PRJNA48479		48479	SRS052859	SAMN00072868	simple	646099	human metagenome	700109642				241721			no		G_DNA_Posterior fornix			BI	SRA056414	phs000228	filtered	CB68CBC067B64A51E093B9C592649845	F4FD8750D8FD927BAF5DCFDD39BD1B81
SRR532600	2012-08-06 12:43:00	2012-08-08 09:35:00	4054338	818976276	4054338	202	523		https://sra-download.ncbi.nlm.nih.gov/traces/sra6/SRR/000520/SRR532600	SRX173300	Pond-151589	WGS	RANDOM	METAGENOMIC	PAIRED	186	0	ILLUMINA	Illumina HiSeq 2000	SRP002163	PRJNA48479		48479	SRS052859	SAMN00072868	simple	646099	human metagenome	700109642				241721			no		G_DNA_Posterior fornix			BI	SRA056414	phs000228	filtered	C2BB9BF321EA584F14B4D9531104C297	3E0EA685B2E7FA163C84540A792DA051
SRR532578	2012-08-06 12:43:00	2012-08-08 09:35:00	3020839	610209478	3020839	202	378		https://sra-download.ncbi.nlm.nih.gov/traces/sra6/SRR/000520/SRR532578	SRX173314	Pond-151589	WGS	RANDOM	METAGENOMIC	PAIRED	186	0	ILLUMINA	Illumina HiSeq 2000	SRP002163	PRJNA48479		48479	SRS052859	SAMN00072868	simple	646099	human metagenome	700109642				241721			no		G_DNA_Posterior fornix			BI	SRA056414	phs000228	filtered	22D2117A1EC977EF36F72798E7444B3B	41E4890A842A32B22E4B086547518D99
SRR532928	2012-08-06 12:56:00	2012-08-13 12:17:00	4057910	819697820	4057910	202	524		https://sra-download.ncbi.nlm.nih.gov/traces/sra6/SRR/000520/SRR532928	SRX173300	Pond-151589	WGS	RANDOM	METAGENOMIC	PAIRED	186	0	ILLUMINA	Illumina HiSeq 2000	SRP002163	PRJNA48479		48479	SRS052859	SAMN00072868	simple	646099	human metagenome	700109642				241721			no		G_DNA_Posterior fornix			BI	SRA056414	phs000228	filtered	EA624EE713EFF79017E142F9718E5D88	87DE65AA6F7406F233A9F9533B48E648
SRR532924	2012-08-06 12:56:00	2012-08-13 12:17:00	3036080	613288160	3036080	202	385		https://sra-download.ncbi.nlm.nih.gov/traces/sra6/SRR/000520/SRR532924	SRX173314	Pond-151589	WGS	RANDOM	METAGENOMIC	PAIRED	186	0	ILLUMINA	Illumina HiSeq 2000	SRP002163	PRJNA48479		48479	SRS052859	SAMN00072868	simple	646099	human metagenome	700109642				241721			no		G_DNA_Posterior fornix			BI	SRA056414	phs000228	filtered	74B387E976AE44F95D281B218273B2B2	923B699C86AAD5534D2A4A7C5A1D7211
SRR532941	2012-08-06 12:56:00	2012-08-13 12:18:00	3031041	612270282	3031041	202	387		https://sra-download.ncbi.nlm.nih.gov/traces/sra6/SRR/000520/SRR532941	SRX173314	Pond-151589	WGS	RANDOM	METAGENOMIC	PAIRED	186	0	ILLUMINA	Illumina HiSeq 2000	SRP002163	PRJNA48479		48479	SRS052859	SAMN00072868	simple	646099	human metagenome	700109642				241721			no		G_DNA_Posterior fornix			BI	SRA056414	phs000228	filtered	D1469B0C786C3F648AF36FF2ECFA35A5	EF15420AF664173C6A8372B9603E458B
SRR528151	2012-07-27 18:16:00	2012-08-02 12:13:00	2371845	479112690	2371845	202	303		https://sra-download.ncbi.nlm.nih.gov/traces/sra6/SRR/000515/SRR528151	SRX171341	Pond-151275	WGS	RANDOM	METAGENOMIC	PAIRED	186	0	ILLUMINA	Illumina HiSeq 2000	SRP002163	PRJNA48479		48479	SRS053356	SAMN00073365	simple	646099	human metagenome	700109987				241780			no		G_DNA_Stool			BI	SRA056414	phs000228	filtered	ADC3168284C79C8492967495BCEFE737	6795D0DE87D38A417E0E167BFA69ABB9
SRR528114	2012-07-27 18:17:00	2012-08-02 12:05:00	2588314	522839428	2588314	202	330		https://sra-download.ncbi.nlm.nih.gov/traces/sra6/SRR/000515/SRR528114	SRX171341	Pond-151275	WGS	RANDOM	METAGENOMIC	PAIRED	186	0	ILLUMINA	Illumina HiSeq 2000	SRP002163	PRJNA48479		48479	SRS053356	SAMN00073365	simple	646099	human metagenome	700109987				241780			no		G_DNA_Stool			BI	SRA056414	phs000228	filtered	91B82E3498C1C67C5C32AAD97D451819	680B8EDA27BE7B8FE7CFA6F3C0C12C0B
SRR528256	2012-07-27 18:16:00	2012-08-02 12:48:00	2621726	529588652	2621726	202	334		https://sra-download.ncbi.nlm.nih.gov/traces/sra7/SRR/000515/SRR528256	SRX171341	Pond-151275	WGS	RANDOM	METAGENOMIC	PAIRED	186	0	ILLUMINA	Illumina HiSeq 2000	SRP002163	PRJNA48479		48479	SRS053356	SAMN00073365	simple	646099	human metagenome	700109987				241780			no		G_DNA_Stool			BI	SRA056414	phs000228	filtered	E5607D6F7DE3DFD5A1C22E7117CAB27B	EFDA06969560BEE6698EF0B1C22159EF
SRR527903	2012-07-27 18:18:00	2012-08-02 11:53:00	2707593	546933786	2707593	202	345		https://sra-download.ncbi.nlm.nih.gov/traces/sra6/SRR/000515/SRR527903	SRX171341	Pond-151275	WGS	RANDOM	METAGENOMIC	PAIRED	186	0	ILLUMINA	Illumina HiSeq 2000	SRP002163	PRJNA48479		48479	SRS053356	SAMN00073365	simple	646099	human metagenome	700109987				241780			no		G_DNA_Stool			BI	SRA056414	phs000228	filtered	F6EE9CC1E63CE928CFDAEBB34C9F2C95	71291B3C89450A0499A7681A80247A6E
SRR528389	2012-07-27 18:15:00	2012-08-02 12:37:00	2602193	525642986	2602193	202	332		https://sra-download.ncbi.nlm.nih.gov/traces/sra7/SRR/000516/SRR528389	SRX171341	Pond-151275	WGS	RANDOM	METAGENOMIC	PAIRED	186	0	ILLUMINA	Illumina HiSeq 2000	SRP002163	PRJNA48479		48479	SRS053356	SAMN00073365	simple	646099	human metagenome	700109987				241780			no		G_DNA_Stool			BI	SRA056414	phs000228	filtered	2C45A19025AA83B1D33EE7C1AE7FDFF9	B276C63470ED176EF2C00D3633D8DC88
SRR528282	2012-07-27 18:16:00	2012-08-02 12:50:00	3033746	612816692	3033746	202	370		https://sra-download.ncbi.nlm.nih.gov/traces/sra7/SRR/000515/SRR528282	SRX171280	Pond-151275	WGS	RANDOM	METAGENOMIC	PAIRED	186	0	ILLUMINA	Illumina HiSeq 2000	SRP002163	PRJNA48479		48479	SRS053356	SAMN00073365	simple	646099	human metagenome	700109987				241780			no		G_DNA_Stool			BI	SRA056414	phs000228	filtered	F638318F81BDA45DC142D7AE59146D2F	2682DEEBCF570525BF4A668F8E0B66E2
SRR528446	2012-08-22 13:18:00	2012-10-24 11:15:00	2988646	603706492	2988646	202	363		https://sra-download.ncbi.nlm.nih.gov/traces/sra2/SRR/000516/SRR528446	SRX171280	Pond-151275	WGS	RANDOM	METAGENOMIC	PAIRED	186	0	ILLUMINA	Illumina HiSeq 2000	SRP002163	PRJNA48479		48479	SRS053356	SAMN00073365	simple	646099	human metagenome	700109987				241780			no		G_DNA_Stool			BI	SRA056414	phs000228	filtered	B6B2B3C528D8C09362B45DDA1DF2F393	88E474E5609A749B4BF676FB029B215C
SRR528489	2012-07-27 18:15:00	2012-08-02 12:19:00	2927329	591320458	2927329	202	356		https://sra-download.ncbi.nlm.nih.gov/traces/sra7/SRR/000516/SRR528489	SRX171280	Pond-151275	WGS	RANDOM	METAGENOMIC	PAIRED	186	0	ILLUMINA	Illumina HiSeq 2000	SRP002163	PRJNA48479		48479	SRS053356	SAMN00073365	simple	646099	human metagenome	700109987				241780			no		G_DNA_Stool			BI	SRA056414	phs000228	filtered	52D4837A8D3C46153BBE54A2306FED72	DB16496BC1FC9B1452CE1135E9B0658E
SRR527932	2012-07-27 18:18:00	2012-08-02 11:58:00	2905901	586992002	2905901	202	351		https://sra-download.ncbi.nlm.nih.gov/traces/sra7/SRR/000515/SRR527932	SRX171280	Pond-151275	WGS	RANDOM	METAGENOMIC	PAIRED	186	0	ILLUMINA	Illumina HiSeq 2000	SRP002163	PRJNA48479		48479	SRS053356	SAMN00073365	simple	646099	human metagenome	700109987				241780			no		G_DNA_Stool			BI	SRA056414	phs000228	filtered	2C43622E79E534DD88A44B664F0A0E63	B22AD34D6A409FF5EB244B5B71968844
SRR527963	2012-07-27 18:17:00	2012-08-02 12:21:00	3031479	612358758	3031479	202	369		https://sra-download.ncbi.nlm.nih.gov/traces/sra7/SRR/000515/SRR527963	SRX171280	Pond-151275	WGS	RANDOM	METAGENOMIC	PAIRED	186	0	ILLUMINA	Illumina HiSeq 2000	SRP002163	PRJNA48479		48479	SRS053356	SAMN00073365	simple	646099	human metagenome	700109987				241780			no		G_DNA_Stool			BI	SRA056414	phs000228	filtered	D1F3F22F750E83A8C5D8EB25F3BB7330	5CBADDE74F6087103C692B6EDB21C07D
SRR528181	2012-07-27 18:16:00	2012-08-02 12:14:00	2895896	584970992	2895896	202	351		https://sra-download.ncbi.nlm.nih.gov/traces/sra6/SRR/000515/SRR528181	SRX171280	Pond-151275	WGS	RANDOM	METAGENOMIC	PAIRED	186	0	ILLUMINA	Illumina HiSeq 2000	SRP002163	PRJNA48479		48479	SRS053356	SAMN00073365	simple	646099	human metagenome	700109987				241780			no		G_DNA_Stool			BI	SRA056414	phs000228	filtered	21FA2FCA34214A6F7E12955DD48FD0ED	937A8BCD7E871E12600D712DC97CDE3A
SRR528227	2012-07-27 18:16:00	2012-08-02 12:46:00	2939141	593706482	2939141	202	357		https://sra-download.ncbi.nlm.nih.gov/traces/sra6/SRR/000515/SRR528227	SRX171280	Pond-151275	WGS	RANDOM	METAGENOMIC	PAIRED	186	0	ILLUMINA	Illumina HiSeq 2000	SRP002163	PRJNA48479		48479	SRS053356	SAMN00073365	simple	646099	human metagenome	700109987				241780			no		G_DNA_Stool			BI	SRA056414	phs000228	filtered	72AFD12E2F02BB33C638986084273972	876873D22DE54C42D7CF13A6D0F4B019
SRR528059	2012-07-27 18:17:00	2012-08-02 12:29:00	2993825	604752650	2993825	202	365		https://sra-download.ncbi.nlm.nih.gov/traces/sra7/SRR/000515/SRR528059	SRX171280	Pond-151275	WGS	RANDOM	METAGENOMIC	PAIRED	186	0	ILLUMINA	Illumina HiSeq 2000	SRP002163	PRJNA48479		48479	SRS053356	SAMN00073365	simple	646099	human metagenome	700109987				241780			no		G_DNA_Stool			BI	SRA056414	phs000228	filtered	4F8C85C551987DCC2980FC50110E43B6	20AB1317CD6741F4A3F953C1E9E5A595
SRR1564390	2014-09-03 23:52:00	2014-09-06 00:22:00	4984931	1006956062	4984931	202	601		https://sra-download.ncbi.nlm.nih.gov/traces/sra19/SRR/001527/SRR1564390	SRX691503	Pond-351683	WGS	RANDOM	METAGENOMIC	PAIRED	200	0	ILLUMINA	Illumina HiSeq 2000	SRP002163	PRJNA48479		48479	SRS053087	SAMN00073096	simple	646099	human metagenome	700110222				241849			no		G_DNA_Stool			BI	SRA142047	phs000228	filtered	4793671978792E66FD80209E0797F94D	85D28AECD8DB97105490279B31AD0F67
SRR346713	2011-12-08 01:55:00	2015-06-28 08:49:00	2628997	525799400	0	200	98		https://sra-download.ncbi.nlm.nih.gov/traces/sra6/SRR/000338/SRR346713	SRX098543	2856830749	WGS	RANDOM	METAGENOMIC	PAIRED	350	0	ILLUMINA	Illumina Genome Analyzer II	SRP002163	PRJNA48479		48479	SRS052988	SAMN00072997	simple	646099	human metagenome	700103617				241758			no		G_DNA_R_Retroauricular crease			WUGSC	SRA046256	phs000228	filtered	EAE30A4544C2C1F346E7C094ACA67055	25A384EEB577857D453583B0D3BC84CD
SRR346715	2011-12-08 01:55:00	2015-06-28 08:48:00	2462826	492565200	0	200	94		https://sra-download.ncbi.nlm.nih.gov/traces/sra9/SRR/000338/SRR346715	SRX098543	2856830749	WGS	RANDOM	METAGENOMIC	PAIRED	350	0	ILLUMINA	Illumina Genome Analyzer II	SRP002163	PRJNA48479		48479	SRS052988	SAMN00072997	simple	646099	human metagenome	700103617				241758			no		G_DNA_R_Retroauricular crease			WUGSC	SRA046258	phs000228	filtered	DA53E2BB5713DA475F5655249A570E9E	26145E161D113F9E7FE50509676258E4
SRR061336	2010-07-29 20:55:00	2014-05-25 08:50:00	14786983	2957396600	0	200	1648		https://sra-download.ncbi.nlm.nih.gov/traces/sra6/SRR/000059/SRR061336	SRX024091	2856830749	WGS	RANDOM	METAGENOMIC	PAIRED	150	0	ILLUMINA	Illumina Genome Analyzer II	SRP002163	PRJNA48479		48479	SRS052988	SAMN00072997	simple	646099	human metagenome	700103617				241758			no		G_DNA_R_Retroauricular crease			WUGSC	SRA021616	phs000228	filtered	E234D8A5082CE37D404C7EA854629665	92761B1C01E4377CD1F6A0C902D670F5
SRR061351	2010-07-29 21:12:00	2014-05-25 09:02:00	14815939	2963187800	0	200	1652		https://sra-download.ncbi.nlm.nih.gov/traces/sra6/SRR/000059/SRR061351	SRX024091	2856830749	WGS	RANDOM	METAGENOMIC	PAIRED	150	0	ILLUMINA	Illumina Genome Analyzer II	SRP002163	PRJNA48479		48479	SRS052988	SAMN00072997	simple	646099	human metagenome	700103617				241758			no		G_DNA_R_Retroauricular crease			WUGSC	SRA021631	phs000228	filtered	8FAA668C03DCA672645AD835D95EBB0D	BFDCAB17A070FEA4DC755501363D730B
SRR541096	2012-08-15 13:18:00	2012-08-15 13:53:00	2644007	401889064	2644007	152	256		https://sra-download.ncbi.nlm.nih.gov/traces/sra1/SRR/000528/SRR541096	SRX173992	Pond-151621	WGS	RANDOM	METAGENOMIC	PAIRED	186	0	ILLUMINA	Illumina HiSeq 2000	SRP002163	PRJNA48479		48479	SRS052518	SAMN00072527	simple	646099	human metagenome	700109569				241797			no		G_DNA_Tongue dorsum			BI	SRA056414	phs000228	filtered	4B16199E5358B31377BC9A7FEA956050	BAA4341D7056BF11756C79E422BF9655
SRR549582	2012-08-31 14:34:00	2012-08-31 14:49:00	2100999	346664835	2100999	165	206		https://sra-download.ncbi.nlm.nih.gov/traces/sra1/SRR/000536/SRR549582	SRX173997	Pond-151621	WGS	RANDOM	METAGENOMIC	PAIRED	186	0	ILLUMINA	Illumina HiSeq 2000	SRP002163	PRJNA48479		48479	SRS052518	SAMN00072527	simple	646099	human metagenome	700109569				241797			no		G_DNA_Tongue dorsum			BI	SRA056414	phs000228	filtered	C580EB8CD6D943AF6368665152A111B1	7D5B9CDD00ACB54C589E87DFB5148BF5
SRR533954	2012-08-06 14:13:00	2012-08-13 12:31:00	2319016	382637640	2319016	165	229		https://sra-download.ncbi.nlm.nih.gov/traces/sra6/SRR/000521/SRR533954	SRX173997	Pond-151621	WGS	RANDOM	METAGENOMIC	PAIRED	186	0	ILLUMINA	Illumina HiSeq 2000	SRP002163	PRJNA48479		48479	SRS052518	SAMN00072527	simple	646099	human metagenome	700109569				241797			no		G_DNA_Tongue dorsum			BI	SRA056414	phs000228	filtered	7CCB1A9FA03174822F35A6D928398E17	8B9C1D9E323F16175878DA4AE43A196E
SRR539717	2012-08-14 15:25:00	2012-08-14 15:24:00	2643404	401797408	2643404	152	252		https://sra-download.ncbi.nlm.nih.gov/traces/sra1/SRR/000527/SRR539717	SRX173992	Pond-151621	WGS	RANDOM	METAGENOMIC	PAIRED	186	0	ILLUMINA	Illumina HiSeq 2000	SRP002163	PRJNA48479		48479	SRS052518	SAMN00072527	simple	646099	human metagenome	700109569				241797			no		G_DNA_Tongue dorsum			BI	SRA056414	phs000228	filtered	60B286234FB49DD93258BFDDE469C2EC	00E05C983CAFC1AB7682EA40278CBBF1
SRR538102	2012-08-13 15:11:00	2012-08-13 15:16:00	2628918	433771470	2628918	165	269		https://sra-download.ncbi.nlm.nih.gov/traces/sra7/SRR/000525/SRR538102	SRX173997	Pond-151621	WGS	RANDOM	METAGENOMIC	PAIRED	186	0	ILLUMINA	Illumina HiSeq 2000	SRP002163	PRJNA48479		48479	SRS052518	SAMN00072527	simple	646099	human metagenome	700109569				241797			no		G_DNA_Tongue dorsum			BI	SRA056414	phs000228	filtered	935741EA1B8500DE46EA58F1D4BFC13A	70AF8C17DC84243C6226B5951A964D39
SRR538130	2012-08-13 15:11:00	2012-08-13 15:17:00	2637831	435242115	2637831	165	270		https://sra-download.ncbi.nlm.nih.gov/traces/sra7/SRR/000525/SRR538130	SRX173997	Pond-151621	WGS	RANDOM	METAGENOMIC	PAIRED	186	0	ILLUMINA	Illumina HiSeq 2000	SRP002163	PRJNA48479		48479	SRS052518	SAMN00072527	simple	646099	human metagenome	700109569				241797			no		G_DNA_Tongue dorsum			BI	SRA056414	phs000228	filtered	D21237E00BD6CFD68B160126F4BFEBF9	2C12006A7EC5D16277E5230D4C572573
SRR539730	2012-08-14 15:26:00	2012-08-14 15:25:00	2665056	405088512	2665056	152	255		https://sra-download.ncbi.nlm.nih.gov/traces/sra1/SRR/000527/SRR539730	SRX173992	Pond-151621	WGS	RANDOM	METAGENOMIC	PAIRED	186	0	ILLUMINA	Illumina HiSeq 2000	SRP002163	PRJNA48479		48479	SRS052518	SAMN00072527	simple	646099	human metagenome	700109569				241797			no		G_DNA_Tongue dorsum			BI	SRA056414	phs000228	filtered	9223F649E5B01338F5ED995008C35F0F	CC071D17B3EA4F358973131611ECD524
SRR539742	2012-08-14 15:28:00	2012-08-14 15:26:00	2206748	364113420	2206748	165	217		https://sra-download.ncbi.nlm.nih.gov/traces/sra1/SRR/000527/SRR539742	SRX173997	Pond-151621	WGS	RANDOM	METAGENOMIC	PAIRED	186	0	ILLUMINA	Illumina HiSeq 2000	SRP002163	PRJNA48479		48479	SRS052518	SAMN00072527	simple	646099	human metagenome	700109569				241797			no		G_DNA_Tongue dorsum			BI	SRA056414	phs000228	filtered	398EAC56809BD104A7902E60B8D893C1	F09D05FAD7AB01804D627B2549593B1E
SRR539755	2012-08-14 15:15:00	2012-08-14 15:27:00	2643162	401760624	2643162	152	255		https://sra-download.ncbi.nlm.nih.gov/traces/sra1/SRR/000527/SRR539755	SRX173992	Pond-151621	WGS	RANDOM	METAGENOMIC	PAIRED	186	0	ILLUMINA	Illumina HiSeq 2000	SRP002163	PRJNA48479		48479	SRS052518	SAMN00072527	simple	646099	human metagenome	700109569				241797			no		G_DNA_Tongue dorsum			BI	SRA056414	phs000228	filtered	5FCDF3059EA4D857F565E99946C0A970	9B5E93379B8D2B96DB710F00491B37B0
SRR540391	2012-08-15 12:02:00	2012-08-15 12:06:00	2618955	398081160	2618955	152	254		https://sra-download.ncbi.nlm.nih.gov/traces/sra1/SRR/000527/SRR540391	SRX173992	Pond-151621	WGS	RANDOM	METAGENOMIC	PAIRED	186	0	ILLUMINA	Illumina HiSeq 2000	SRP002163	PRJNA48479		48479	SRS052518	SAMN00072527	simple	646099	human metagenome	700109569				241797			no		G_DNA_Tongue dorsum			BI	SRA056414	phs000228	filtered	561C893FC2D2BD7E8C05DF97F098FFA4	53E2E957BF2496E65AC17703B0302EFB
SRR533948	2012-08-06 14:14:00	2012-08-13 12:31:00	2551833	421052445	2551833	165	259		https://sra-download.ncbi.nlm.nih.gov/traces/sra6/SRR/000521/SRR533948	SRX173997	Pond-151621	WGS	RANDOM	METAGENOMIC	PAIRED	186	0	ILLUMINA	Illumina HiSeq 2000	SRP002163	PRJNA48479		48479	SRS052518	SAMN00072527	simple	646099	human metagenome	700109569				241797			no		G_DNA_Tongue dorsum			BI	SRA056414	phs000228	filtered	5F97221AE4550F04C0C76A373791F588	99304338AE35C20B4983FEB5B4637D86
SRR533949	2012-08-06 14:14:00	2012-08-13 12:31:00	2634366	400423632	2634366	152	255		https://sra-download.ncbi.nlm.nih.gov/traces/sra6/SRR/000521/SRR533949	SRX173992	Pond-151621	WGS	RANDOM	METAGENOMIC	PAIRED	186	0	ILLUMINA	Illumina HiSeq 2000	SRP002163	PRJNA48479		48479	SRS052518	SAMN00072527	simple	646099	human metagenome	700109569				241797			no		G_DNA_Tongue dorsum			BI	SRA056414	phs000228	filtered	813320BA7FAEBACBC93254E844A7A724	2B9F5DDD41487D9D8810B1ABF55EF05C
SRR533937	2012-08-06 14:14:00	2012-08-13 12:30:00	2072064	341890560	2072064	165	203		https://sra-download.ncbi.nlm.nih.gov/traces/sra6/SRR/000521/SRR533937	SRX173997	Pond-151621	WGS	RANDOM	METAGENOMIC	PAIRED	186	0	ILLUMINA	Illumina HiSeq 2000	SRP002163	PRJNA48479		48479	SRS052518	SAMN00072527	simple	646099	human metagenome	700109569				241797			no		G_DNA_Tongue dorsum			BI	SRA056414	phs000228	filtered	AD76014E041D514B7184C68C233AE764	6B2CC7F3E8581FDEC2C48BEAF86ED80A
SRR533532	2012-08-06 13:34:00	2012-08-06 13:35:00	2635962	400666224	2635962	152	252		https://sra-download.ncbi.nlm.nih.gov/traces/sra6/SRR/000521/SRR533532	SRX173992	Pond-151621	WGS	RANDOM	METAGENOMIC	PAIRED	186	0	ILLUMINA	Illumina HiSeq 2000	SRP002163	PRJNA48479		48479	SRS052518	SAMN00072527	simple	646099	human metagenome	700109569				241797			no		G_DNA_Tongue dorsum			BI	SRA056414	phs000228	filtered	487467F8A7B561B0E413CD8978614784	9CFC28F4D3C110FBF6B114B1D594D49E
SRR533535	2012-08-06 13:34:00	2012-08-06 13:35:00	2639758	435560070	2639758	165	271		https://sra-download.ncbi.nlm.nih.gov/traces/sra6/SRR/000521/SRR533535	SRX173997	Pond-151621	WGS	RANDOM	METAGENOMIC	PAIRED	186	0	ILLUMINA	Illumina HiSeq 2000	SRP002163	PRJNA48479		48479	SRS052518	SAMN00072527	simple	646099	human metagenome	700109569				241797			no		G_DNA_Tongue dorsum			BI	SRA056414	phs000228	filtered	7F3CE1791D8B9CFBD0FF783E14A02634	0ED8B182A2F37878C119A906733CB105
SRR533536	2012-08-06 13:34:00	2012-08-06 13:36:00	3027226	611499652	3027226	202	391		https://sra-download.ncbi.nlm.nih.gov/traces/sra6/SRR/000521/SRR533536	SRX173711	Pond-151621	WGS	RANDOM	METAGENOMIC	PAIRED	186	0	ILLUMINA	Illumina HiSeq 2000	SRP002163	PRJNA48479		48479	SRS052518	SAMN00072527	simple	646099	human metagenome	700109569				241797			no		G_DNA_Tongue dorsum			BI	SRA056414	phs000228	filtered	E0451DF3650585E4221BC383AB8D6620	438797CD397E4C53FA8722F519078C36
SRR533537	2012-08-06 13:34:00	2012-08-06 13:36:00	3243222	655130844	3243222	202	421		https://sra-download.ncbi.nlm.nih.gov/traces/sra6/SRR/000521/SRR533537	SRX173711	Pond-151621	WGS	RANDOM	METAGENOMIC	PAIRED	186	0	ILLUMINA	Illumina HiSeq 2000	SRP002163	PRJNA48479		48479	SRS052518	SAMN00072527	simple	646099	human metagenome	700109569				241797			no		G_DNA_Tongue dorsum			BI	SRA056414	phs000228	filtered	3F06884972F914E01A06519782B565AD	AC124DF7FE9A372F72304E7F6ADBA832
SRR537764	2012-08-13 14:59:00	2012-08-13 14:59:00	3235370	653544740	3235370	202	421		https://sra-download.ncbi.nlm.nih.gov/traces/sra6/SRR/000525/SRR537764	SRX173711	Pond-151621	WGS	RANDOM	METAGENOMIC	PAIRED	186	0	ILLUMINA	Illumina HiSeq 2000	SRP002163	PRJNA48479		48479	SRS052518	SAMN00072527	simple	646099	human metagenome	700109569				241797			no		G_DNA_Tongue dorsum			BI	SRA056414	phs000228	filtered	DA8EC0C140C17A7B401A69723E375C56	485EEF1EE49B9809D72E7AC93ED86884
SRR537679	2012-08-13 14:56:00	2012-08-13 14:55:00	3182564	642877928	3182564	202	411		https://sra-download.ncbi.nlm.nih.gov/traces/sra6/SRR/000525/SRR537679	SRX173711	Pond-151621	WGS	RANDOM	METAGENOMIC	PAIRED	186	0	ILLUMINA	Illumina HiSeq 2000	SRP002163	PRJNA48479		48479	SRS052518	SAMN00072527	simple	646099	human metagenome	700109569				241797			no		G_DNA_Tongue dorsum			BI	SRA056414	phs000228	filtered	CF56EDDA099DCFD6E47B9C6404CAF51D	F12BC93B3CBA04F76382A49D5D1C08EC
SRR540401	2012-08-15 12:02:00	2012-08-15 12:07:00	3278824	662322448	3278824	202	431		https://sra-download.ncbi.nlm.nih.gov/traces/sra1/SRR/000527/SRR540401	SRX173711	Pond-151621	WGS	RANDOM	METAGENOMIC	PAIRED	186	0	ILLUMINA	Illumina HiSeq 2000	SRP002163	PRJNA48479		48479	SRS052518	SAMN00072527	simple	646099	human metagenome	700109569				241797			no		G_DNA_Tongue dorsum			BI	SRA056414	phs000228	filtered	BE4727EDFEEDDDC49B375106CED1D5EB	2CBE6B356D508DE587AA058733FD40F9
SRR545441	2012-08-20 11:16:00	2012-08-20 11:19:00	3278367	662230134	3278367	202	430		https://sra-download.ncbi.nlm.nih.gov/traces/sra1/SRR/000532/SRR545441	SRX173711	Pond-151621	WGS	RANDOM	METAGENOMIC	PAIRED	186	0	ILLUMINA	Illumina HiSeq 2000	SRP002163	PRJNA48479		48479	SRS052518	SAMN00072527	simple	646099	human metagenome	700109569				241797			no		G_DNA_Tongue dorsum			BI	SRA056414	phs000228	filtered	9366E0C43FCC8BDE2D9E8BF50D4C5D74	E7F89D722929C453AD85D0C6CD0135A7
SRR549563	2012-08-31 14:35:00	2012-08-31 14:47:00	3191229	644628258	3191229	202	413		https://sra-download.ncbi.nlm.nih.gov/traces/sra1/SRR/000536/SRR549563	SRX173711	Pond-151621	WGS	RANDOM	METAGENOMIC	PAIRED	186	0	ILLUMINA	Illumina HiSeq 2000	SRP002163	PRJNA48479		48479	SRS052518	SAMN00072527	simple	646099	human metagenome	700109569				241797			no		G_DNA_Tongue dorsum			BI	SRA056414	phs000228	filtered	2F8317F068210A5318F00082887FCF8C	9E1B37E70F95C1747515D4E991AC338D
SRR549586	2012-08-31 14:34:00	2012-08-31 14:50:00	3280109	662582018	3280109	202	428		https://sra-download.ncbi.nlm.nih.gov/traces/sra1/SRR/000536/SRR549586	SRX173711	Pond-151621	WGS	RANDOM	METAGENOMIC	PAIRED	186	0	ILLUMINA	Illumina HiSeq 2000	SRP002163	PRJNA48479		48479	SRS052518	SAMN00072527	simple	646099	human metagenome	700109569				241797			no		G_DNA_Tongue dorsum			BI	SRA056414	phs000228	filtered	AA70E527A56EEB68B8BE581280E8541A	FC35C39B7F42B59258857EC625668660
SRR549592	2012-08-31 14:34:00	2012-08-31 14:51:00	3229805	652420610	3229805	202	423		https://sra-download.ncbi.nlm.nih.gov/traces/sra1/SRR/000536/SRR549592	SRX173483	Pond-151621	WGS	RANDOM	METAGENOMIC	PAIRED	186	0	ILLUMINA	Illumina HiSeq 2000	SRP002163	PRJNA48479		48479	SRS052518	SAMN00072527	simple	646099	human metagenome	700109569				241797			no		G_DNA_Tongue dorsum			BI	SRA056414	phs000228	filtered	DA09EF1B4818E4A1F2557D429025D85D	AA36F8D66D10819983C3731584141DAB
SRR541111	2012-08-15 13:18:00	2012-08-15 13:55:00	2447353	494365306	2447353	202	311		https://sra-download.ncbi.nlm.nih.gov/traces/sra1/SRR/000528/SRR541111	SRX173474	Pond-151621	WGS	RANDOM	METAGENOMIC	PAIRED	186	0	ILLUMINA	Illumina HiSeq 2000	SRP002163	PRJNA48479		48479	SRS052518	SAMN00072527	simple	646099	human metagenome	700109569				241797			no		G_DNA_Tongue dorsum			BI	SRA056414	phs000228	filtered	357AB1E809CF6826FF5A37D2315CF7A9	C2D3331C765B9E6FFC215D9C07C76DB1
SRR540374	2012-08-15 12:03:00	2012-08-15 12:04:00	2495143	504018886	2495143	202	322		https://sra-download.ncbi.nlm.nih.gov/traces/sra1/SRR/000527/SRR540374	SRX173474	Pond-151621	WGS	RANDOM	METAGENOMIC	PAIRED	186	0	ILLUMINA	Illumina HiSeq 2000	SRP002163	PRJNA48479		48479	SRS052518	SAMN00072527	simple	646099	human metagenome	700109569				241797			no		G_DNA_Tongue dorsum			BI	SRA056414	phs000228	filtered	E10A1CAFBCBAF7FD658FEB256DF77E9B	6FF6AB7613031E39014F5BA70D5BA12E
SRR539724	2012-08-14 15:25:00	2012-08-14 15:25:00	3162623	638849846	3162623	202	412		https://sra-download.ncbi.nlm.nih.gov/traces/sra1/SRR/000527/SRR539724	SRX173483	Pond-151621	WGS	RANDOM	METAGENOMIC	PAIRED	186	0	ILLUMINA	Illumina HiSeq 2000	SRP002163	PRJNA48479		48479	SRS052518	SAMN00072527	simple	646099	human metagenome	700109569				241797			no		G_DNA_Tongue dorsum			BI	SRA056414	phs000228	filtered	4768CC66DB37BB40695B7A9C6209AD11	1895C69DC13E3985F773B805F65055E9
SRR533134	2012-08-06 14:14:00	2012-08-13 12:21:00	2474817	499913034	2474817	202	320		https://sra-download.ncbi.nlm.nih.gov/traces/sra6/SRR/000520/SRR533134	SRX173474	Pond-151621	WGS	RANDOM	METAGENOMIC	PAIRED	186	0	ILLUMINA	Illumina HiSeq 2000	SRP002163	PRJNA48479		48479	SRS052518	SAMN00072527	simple	646099	human metagenome	700109569				241797			no		G_DNA_Tongue dorsum			BI	SRA056414	phs000228	filtered	11772D604B4D25B62EE5E99A11E2A602	84A9EF566E861E50F1A1C0BEA01A8165
SRR533148	2012-08-06 14:14:00	2012-08-13 12:21:00	2494590	503907180	2494590	202	320		https://sra-download.ncbi.nlm.nih.gov/traces/sra6/SRR/000520/SRR533148	SRX173474	Pond-151621	WGS	RANDOM	METAGENOMIC	PAIRED	186	0	ILLUMINA	Illumina HiSeq 2000	SRP002163	PRJNA48479		48479	SRS052518	SAMN00072527	simple	646099	human metagenome	700109569				241797			no		G_DNA_Tongue dorsum			BI	SRA056414	phs000228	filtered	0AAFE7ECBC6065C94B6B0389EF0265F0	FFD05039D88AF0C47959D330AC546337
SRR533136	2012-08-06 14:14:00	2012-08-13 12:21:00	2488645	502706290	2488645	202	323		https://sra-download.ncbi.nlm.nih.gov/traces/sra6/SRR/000520/SRR533136	SRX173474	Pond-151621	WGS	RANDOM	METAGENOMIC	PAIRED	186	0	ILLUMINA	Illumina HiSeq 2000	SRP002163	PRJNA48479		48479	SRS052518	SAMN00072527	simple	646099	human metagenome	700109569				241797			no		G_DNA_Tongue dorsum			BI	SRA056414	phs000228	filtered	275E49F7DAADCCB550F730821126C82D	93475D2B0C983C23A00079EEF8141217
SRR532251	2012-08-06 12:33:00	2012-08-06 12:32:00	2440761	493033722	2440761	202	310		https://sra-download.ncbi.nlm.nih.gov/traces/sra6/SRR/000519/SRR532251	SRX173474	Pond-151621	WGS	RANDOM	METAGENOMIC	PAIRED	186	0	ILLUMINA	Illumina HiSeq 2000	SRP002163	PRJNA48479		48479	SRS052518	SAMN00072527	simple	646099	human metagenome	700109569				241797			no		G_DNA_Tongue dorsum			BI	SRA056414	phs000228	filtered	662BC409AC5AFCD364D74FD5CC40A6A4	34B0A13F3DEAB6F0B51C7A7D3EB8A489
SRR532245	2012-08-06 12:32:00	2012-08-06 12:31:00	3223554	651157908	3223554	202	422		https://sra-download.ncbi.nlm.nih.gov/traces/sra6/SRR/000519/SRR532245	SRX173483	Pond-151621	WGS	RANDOM	METAGENOMIC	PAIRED	186	0	ILLUMINA	Illumina HiSeq 2000	SRP002163	PRJNA48479		48479	SRS052518	SAMN00072527	simple	646099	human metagenome	700109569				241797			no		G_DNA_Tongue dorsum			BI	SRA056414	phs000228	filtered	47B6312C45D6D30B4475CE8956F86A1F	F01CB3064E682B36A2DD8ECCB4059849
SRR532248	2012-08-06 12:32:00	2012-08-06 12:32:00	2451027	495107454	2451027	202	316		https://sra-download.ncbi.nlm.nih.gov/traces/sra6/SRR/000519/SRR532248	SRX173474	Pond-151621	WGS	RANDOM	METAGENOMIC	PAIRED	186	0	ILLUMINA	Illumina HiSeq 2000	SRP002163	PRJNA48479		48479	SRS052518	SAMN00072527	simple	646099	human metagenome	700109569				241797			no		G_DNA_Tongue dorsum			BI	SRA056414	phs000228	filtered	B0A0E9556E260DF6B4E59852E95F3E97	AA9B157E06D15291AC1FB64CC51E2978
SRR532202	2012-08-06 12:25:00	2012-08-06 12:29:00	3176500	641653000	3176500	202	416		https://sra-download.ncbi.nlm.nih.gov/traces/sra6/SRR/000519/SRR532202	SRX173483	Pond-151621	WGS	RANDOM	METAGENOMIC	PAIRED	186	0	ILLUMINA	Illumina HiSeq 2000	SRP002163	PRJNA48479		48479	SRS052518	SAMN00072527	simple	646099	human metagenome	700109569				241797			no		G_DNA_Tongue dorsum			BI	SRA056414	phs000228	filtered	41BC5D7D682DE35E2F68166CF4C00C4E	885726F6F2AB42E340CC1C392DCF0CCC
SRR532210	2012-08-06 12:25:00	2012-08-06 12:30:00	2448567	494610534	2448567	202	317		https://sra-download.ncbi.nlm.nih.gov/traces/sra6/SRR/000519/SRR532210	SRX173474	Pond-151621	WGS	RANDOM	METAGENOMIC	PAIRED	186	0	ILLUMINA	Illumina HiSeq 2000	SRP002163	PRJNA48479		48479	SRS052518	SAMN00072527	simple	646099	human metagenome	700109569				241797			no		G_DNA_Tongue dorsum			BI	SRA056414	phs000228	filtered	CDF7013BA7D75199B7725BCFCFF89871	71ABAB1BB663753BD127E4E0DD96745E
SRR532212	2012-08-06 12:25:00	2012-08-06 12:30:00	3224913	651432426	3224913	202	423		https://sra-download.ncbi.nlm.nih.gov/traces/sra6/SRR/000519/SRR532212	SRX173483	Pond-151621	WGS	RANDOM	METAGENOMIC	PAIRED	186	0	ILLUMINA	Illumina HiSeq 2000	SRP002163	PRJNA48479		48479	SRS052518	SAMN00072527	simple	646099	human metagenome	700109569				241797			no		G_DNA_Tongue dorsum			BI	SRA056414	phs000228	filtered	5B51F28FCB412EF8484819508676BB4F	AF486911139E915058C1E5AA0448DC03
SRR532220	2012-08-06 12:24:00	2012-08-06 12:30:00	3222874	651020548	3222874	202	423		https://sra-download.ncbi.nlm.nih.gov/traces/sra6/SRR/000519/SRR532220	SRX173483	Pond-151621	WGS	RANDOM	METAGENOMIC	PAIRED	186	0	ILLUMINA	Illumina HiSeq 2000	SRP002163	PRJNA48479		48479	SRS052518	SAMN00072527	simple	646099	human metagenome	700109569				241797			no		G_DNA_Tongue dorsum			BI	SRA056414	phs000228	filtered	641F97C03280BEDAD2276C0D70E5C4B2	195FDDB64E18582D634E30B3D47A965E
SRR532236	2012-08-06 12:32:00	2012-08-06 12:31:00	3189204	644219208	3189204	202	415		https://sra-download.ncbi.nlm.nih.gov/traces/sra6/SRR/000519/SRR532236	SRX173483	Pond-151621	WGS	RANDOM	METAGENOMIC	PAIRED	186	0	ILLUMINA	Illumina HiSeq 2000	SRP002163	PRJNA48479		48479	SRS052518	SAMN00072527	simple	646099	human metagenome	700109569				241797			no		G_DNA_Tongue dorsum			BI	SRA056414	phs000228	filtered	AA9316773FC393D54392CDBC4BDCADCE	92991D410318178423F2B879194B819E
SRR063508	2010-08-27 15:00:00	2014-05-25 16:00:00	23156405	4631281000	0	200	2641		https://sra-download.ncbi.nlm.nih.gov/traces/sra6/SRR/000062/SRR063508	SRX025191	2857254312	WGS	RANDOM	METAGENOMIC	PAIRED	150	0	ILLUMINA	Illumina Genome Analyzer II	SRP002163	PRJNA48479		48479	SRS052227	SAMN00072236	simple	646099	human metagenome	700106440				241882			no		G_DNA_Tongue dorsum			WUGSC	SRA023305	phs000228	filtered	7D1A24FA2F5678E705A5747149742D02	A4ED221F82A06D9948289DA9D40FC54E
SRR063509	2010-08-27 15:02:00	2014-05-25 15:58:00	23556416	4711283200	0	200	2662		https://sra-download.ncbi.nlm.nih.gov/traces/sra6/SRR/000062/SRR063509	SRX025191	2857254312	WGS	RANDOM	METAGENOMIC	PAIRED	150	0	ILLUMINA	Illumina Genome Analyzer II	SRP002163	PRJNA48479		48479	SRS052227	SAMN00072236	simple	646099	human metagenome	700106440				241882			no		G_DNA_Tongue dorsum			WUGSC	SRA023306	phs000228	filtered	DA892383089C148E9E62CF461DA8F544	F145240A6C8C755849791651CE42ACB1
SRR061582	2010-08-14 05:59:00	2014-05-25 10:39:00	28873439	5774687800	0	200	2768		https://sra-download.ncbi.nlm.nih.gov/traces/sra6/SRR/000060/SRR061582	SRX024205	2856969489	WGS	RANDOM	METAGENOMIC	PAIRED	281	0	ILLUMINA	Illumina Genome Analyzer II	SRP002163	PRJNA48479		48479	SRS051941	SAMN00071950	simple	646099	human metagenome	700106130				241862			no		G_DNA_Supragingival plaque			WUGSC	SRA021862	phs000228	filtered	2FA61BF2F25C6D02823F8F1B6EF97B76	EBD00953CB67B068BC65191850609B94
SRR061571	2010-08-14 04:33:00	2014-05-25 11:11:00	28474295	5694859000	0	200	2732		https://sra-download.ncbi.nlm.nih.gov/traces/sra6/SRR/000060/SRR061571	SRX024205	2856969489	WGS	RANDOM	METAGENOMIC	PAIRED	281	0	ILLUMINA	Illumina Genome Analyzer II	SRP002163	PRJNA48479		48479	SRS051941	SAMN00071950	simple	646099	human metagenome	700106130				241862			no		G_DNA_Supragingival plaque			WUGSC	SRA021851	phs000228	filtered	5857AC95213B5584CF5D256133044C2D	AF581E909983360C35C3AB6BA3431A4D
SRR549553	2012-08-31 14:30:00	2012-08-31 14:46:00	3111651	628553502	3111651	202	410		https://sra-download.ncbi.nlm.nih.gov/traces/sra1/SRR/000536/SRR549553	SRX173638	Pond-151591	WGS	RANDOM	METAGENOMIC	PAIRED	186	0	ILLUMINA	Illumina HiSeq 2000	SRP002163	PRJNA48479		48479	SRS052061	SAMN00072070	simple	646099	human metagenome	700102254				241837			no		G_DNA_Supragingival plaque			BI	SRA056414	phs000228	filtered	9212B6599F8D8FB1EB536F0CD524CC5C	8B074310313286DFBED6D5B1C5F5B778
SRR549462	2012-08-31 14:24:00	2012-08-31 14:32:00	3187254	643825308	3187254	202	420		https://sra-download.ncbi.nlm.nih.gov/traces/sra1/SRR/000536/SRR549462	SRX173638	Pond-151591	WGS	RANDOM	METAGENOMIC	PAIRED	186	0	ILLUMINA	Illumina HiSeq 2000	SRP002163	PRJNA48479		48479	SRS052061	SAMN00072070	simple	646099	human metagenome	700102254				241837			no		G_DNA_Supragingival plaque			BI	SRA056414	phs000228	filtered	C59813EEE27ADD7BD1F2692D56D81529	9996993E377AF672778A9F7719D0D398
SRR538243	2012-08-13 15:09:00	2012-08-13 15:28:00	3140727	634426854	3140727	202	411		https://sra-download.ncbi.nlm.nih.gov/traces/sra1/SRR/000525/SRR538243	SRX173638	Pond-151591	WGS	RANDOM	METAGENOMIC	PAIRED	186	0	ILLUMINA	Illumina HiSeq 2000	SRP002163	PRJNA48479		48479	SRS052061	SAMN00072070	simple	646099	human metagenome	700102254				241837			no		G_DNA_Supragingival plaque			BI	SRA056414	phs000228	filtered	ED279B4D11C61371B599A1858E8C87E0	C4DE7A78FD2C6FCE326E4B852AA86B16
SRR540715	2012-08-15 12:57:00	2012-08-15 13:04:00	3234183	653304966	3234183	202	426		https://sra-download.ncbi.nlm.nih.gov/traces/sra1/SRR/000528/SRR540715	SRX173638	Pond-151591	WGS	RANDOM	METAGENOMIC	PAIRED	186	0	ILLUMINA	Illumina HiSeq 2000	SRP002163	PRJNA48479		48479	SRS052061	SAMN00072070	simple	646099	human metagenome	700102254				241837			no		G_DNA_Supragingival plaque			BI	SRA056414	phs000228	filtered	6FCDD7C466CA09F2F40F2565D8886585	D9B1B9B2D4AC4AF8E512EC8AF9645861
SRR540737	2012-08-15 12:57:00	2012-08-15 13:07:00	3161264	638575328	3161264	202	414		https://sra-download.ncbi.nlm.nih.gov/traces/sra1/SRR/000528/SRR540737	SRX173638	Pond-151591	WGS	RANDOM	METAGENOMIC	PAIRED	186	0	ILLUMINA	Illumina HiSeq 2000	SRP002163	PRJNA48479		48479	SRS052061	SAMN00072070	simple	646099	human metagenome	700102254				241837			no		G_DNA_Supragingival plaque			BI	SRA056414	phs000228	filtered	0C8D1CA59B8DF582AFD2C7D018E0C778	E3B103F5675A4C6610059C544D2C94A7
SRR532730	2012-08-06 12:48:00	2012-08-13 12:10:00	3214565	649342130	3214565	202	423		https://sra-download.ncbi.nlm.nih.gov/traces/sra6/SRR/000520/SRR532730	SRX173638	Pond-151591	WGS	RANDOM	METAGENOMIC	PAIRED	186	0	ILLUMINA	Illumina HiSeq 2000	SRP002163	PRJNA48479		48479	SRS052061	SAMN00072070	simple	646099	human metagenome	700102254				241837			no		G_DNA_Supragingival plaque			BI	SRA056414	phs000228	filtered	3B650996AE589AC1895C5F2A23E0F249	3C325EA6FF0296A4753A349BC944C5CE
SRR533250	2012-08-06 13:16:00	2012-08-06 13:19:00	3236918	653857436	3236918	202	426		https://sra-download.ncbi.nlm.nih.gov/traces/sra6/SRR/000520/SRR533250	SRX173638	Pond-151591	WGS	RANDOM	METAGENOMIC	PAIRED	186	0	ILLUMINA	Illumina HiSeq 2000	SRP002163	PRJNA48479		48479	SRS052061	SAMN00072070	simple	646099	human metagenome	700102254				241837			no		G_DNA_Supragingival plaque			BI	SRA056414	phs000228	filtered	D8E8703FA295B74860E3C2E13AEAD8F0	FA0ED1EDB4751C86BCFABFE675CCDE8E
SRR549529	2012-08-31 14:31:00	2012-08-31 14:43:00	2579734	425656110	2579734	165	264		https://sra-download.ncbi.nlm.nih.gov/traces/sra1/SRR/000536/SRR549529	SRX173534	Pond-151591	WGS	RANDOM	METAGENOMIC	PAIRED	186	0	ILLUMINA	Illumina HiSeq 2000	SRP002163	PRJNA48479		48479	SRS052061	SAMN00072070	simple	646099	human metagenome	700102254				241837			no		G_DNA_Supragingival plaque			BI	SRA056414	phs000228	filtered	DBF3C0BDB1EFCF729BAE777D5AD2CED8	025D16DB856387911148F2F3E5BC6416
SRR549531	2012-08-31 14:31:00	2012-08-31 14:43:00	3350698	676840996	3350698	202	441		https://sra-download.ncbi.nlm.nih.gov/traces/sra1/SRR/000536/SRR549531	SRX173515	Pond-151591	WGS	RANDOM	METAGENOMIC	PAIRED	186	0	ILLUMINA	Illumina HiSeq 2000	SRP002163	PRJNA48479		48479	SRS052061	SAMN00072070	simple	646099	human metagenome	700102254				241837			no		G_DNA_Supragingival plaque			BI	SRA056414	phs000228	filtered	A27C00065D82D2CAF736C33C11A87D8F	AC1F71EA6BEC4263E68E2EAA21C9B89F
SRR549542	2012-08-31 14:30:00	2012-08-31 14:45:00	2487429	502460658	2487429	202	322		https://sra-download.ncbi.nlm.nih.gov/traces/sra1/SRR/000536/SRR549542	SRX173506	Pond-151591	WGS	RANDOM	METAGENOMIC	PAIRED	186	0	ILLUMINA	Illumina HiSeq 2000	SRP002163	PRJNA48479		48479	SRS052061	SAMN00072070	simple	646099	human metagenome	700102254				241837			no		G_DNA_Supragingival plaque			BI	SRA056414	phs000228	filtered	E0C7D80C10EFA009EAF3FB9C4A5F2088	7F0BC975306C96C3B427CBFB84E91CC2
SRR549524	2012-08-31 14:31:00	2012-08-31 14:42:00	2346145	387113925	2346145	165	233		https://sra-download.ncbi.nlm.nih.gov/traces/sra1/SRR/000536/SRR549524	SRX173534	Pond-151591	WGS	RANDOM	METAGENOMIC	PAIRED	186	0	ILLUMINA	Illumina HiSeq 2000	SRP002163	PRJNA48479		48479	SRS052061	SAMN00072070	simple	646099	human metagenome	700102254				241837			no		G_DNA_Supragingival plaque			BI	SRA056414	phs000228	filtered	573283AE9846D3AD0434B8910E77B00A	63BFC0836C1F5589665473035945A440
SRR549488	2012-08-31 14:23:00	2012-08-31 14:38:00	2510740	507169480	2510740	202	326		https://sra-download.ncbi.nlm.nih.gov/traces/sra1/SRR/000536/SRR549488	SRX173506	Pond-151591	WGS	RANDOM	METAGENOMIC	PAIRED	186	0	ILLUMINA	Illumina HiSeq 2000	SRP002163	PRJNA48479		48479	SRS052061	SAMN00072070	simple	646099	human metagenome	700102254				241837			no		G_DNA_Supragingival plaque			BI	SRA056414	phs000228	filtered	85A1A28934117AFBB3C3E2E52C5198A6	8B20426B1E6F198521EA546D805A947B
SRR549518	2012-08-31 14:31:00	2012-08-31 14:42:00	3355917	677895234	3355917	202	443		https://sra-download.ncbi.nlm.nih.gov/traces/sra1/SRR/000536/SRR549518	SRX173515	Pond-151591	WGS	RANDOM	METAGENOMIC	PAIRED	186	0	ILLUMINA	Illumina HiSeq 2000	SRP002163	PRJNA48479		48479	SRS052061	SAMN00072070	simple	646099	human metagenome	700102254				241837			no		G_DNA_Supragingival plaque			BI	SRA056414	phs000228	filtered	E41E749164F3D9A62F895B9081E27ADC	68C7F6B949971B5C3E03E41F1D494DD3
SRR549519	2012-08-31 14:31:00	2012-08-31 14:42:00	2481457	501254314	2481457	202	317		https://sra-download.ncbi.nlm.nih.gov/traces/sra1/SRR/000536/SRR549519	SRX173506	Pond-151591	WGS	RANDOM	METAGENOMIC	PAIRED	186	0	ILLUMINA	Illumina HiSeq 2000	SRP002163	PRJNA48479		48479	SRS052061	SAMN00072070	simple	646099	human metagenome	700102254				241837			no		G_DNA_Supragingival plaque			BI	SRA056414	phs000228	filtered	E57FC835325DC7CC9D22DBF440462F77	52F7753B2AF23BAEA7120D6A8B58A67D
SRR549484	2012-08-31 14:24:00	2012-08-31 14:37:00	2655175	438103875	2655175	165	273		https://sra-download.ncbi.nlm.nih.gov/traces/sra1/SRR/000536/SRR549484	SRX173534	Pond-151591	WGS	RANDOM	METAGENOMIC	PAIRED	186	0	ILLUMINA	Illumina HiSeq 2000	SRP002163	PRJNA48479		48479	SRS052061	SAMN00072070	simple	646099	human metagenome	700102254				241837			no		G_DNA_Supragingival plaque			BI	SRA056414	phs000228	filtered	D5085FFF9C6F69AD3AEDAD165BF1B308	ABACCBB64EEFF2BABA7CE018CEAB8358
SRR549468	2012-08-31 14:24:00	2012-08-31 14:33:00	2697528	410024256	2697528	152	260		https://sra-download.ncbi.nlm.nih.gov/traces/sra1/SRR/000536/SRR549468	SRX173525	Pond-151591	WGS	RANDOM	METAGENOMIC	PAIRED	186	0	ILLUMINA	Illumina HiSeq 2000	SRP002163	PRJNA48479		48479	SRS052061	SAMN00072070	simple	646099	human metagenome	700102254				241837			no		G_DNA_Supragingival plaque			BI	SRA056414	phs000228	filtered	46DDBC97FEA60C2FD15F417B0790E3F6	095AAEA58EFA769D4D0A040C306809C8
SRR549469	2012-08-31 14:24:00	2012-08-31 14:34:00	3329724	672604248	3329724	202	434		https://sra-download.ncbi.nlm.nih.gov/traces/sra1/SRR/000536/SRR549469	SRX173515	Pond-151591	WGS	RANDOM	METAGENOMIC	PAIRED	186	0	ILLUMINA	Illumina HiSeq 2000	SRP002163	PRJNA48479		48479	SRS052061	SAMN00072070	simple	646099	human metagenome	700102254				241837			no		G_DNA_Supragingival plaque			BI	SRA056414	phs000228	filtered	81F8EC6BD21BB5C16F51C0374EA948DD	385A6E6FFF6A4EB4F98B49E9C2FD5232
SRR540729	2012-08-15 12:57:00	2012-08-15 13:06:00	2137285	352652025	2137285	165	211		https://sra-download.ncbi.nlm.nih.gov/traces/sra1/SRR/000528/SRR540729	SRX173534	Pond-151591	WGS	RANDOM	METAGENOMIC	PAIRED	186	0	ILLUMINA	Illumina HiSeq 2000	SRP002163	PRJNA48479		48479	SRS052061	SAMN00072070	simple	646099	human metagenome	700102254				241837			no		G_DNA_Supragingival plaque			BI	SRA056414	phs000228	filtered	46DE8CB42A28515984F9AA8BB08E2002	A6FD87B205222511AAFBE323A9833079
SRR540741	2012-08-15 12:57:00	2012-08-15 13:08:00	3063458	618818516	3063458	202	398		https://sra-download.ncbi.nlm.nih.gov/traces/sra1/SRR/000528/SRR540741	SRX173515	Pond-151591	WGS	RANDOM	METAGENOMIC	PAIRED	186	0	ILLUMINA	Illumina HiSeq 2000	SRP002163	PRJNA48479		48479	SRS052061	SAMN00072070	simple	646099	human metagenome	700102254				241837			no		G_DNA_Supragingival plaque			BI	SRA056414	phs000228	filtered	E84813F0861EF0750C74C1A821646ED3	BE57C683C63E31C7D80B8B0CC09EB105
SRR540733	2012-08-15 12:57:00	2012-08-15 13:07:00	2482126	501389452	2482126	202	323		https://sra-download.ncbi.nlm.nih.gov/traces/sra1/SRR/000528/SRR540733	SRX173506	Pond-151591	WGS	RANDOM	METAGENOMIC	PAIRED	186	0	ILLUMINA	Illumina HiSeq 2000	SRP002163	PRJNA48479		48479	SRS052061	SAMN00072070	simple	646099	human metagenome	700102254				241837			no		G_DNA_Supragingival plaque			BI	SRA056414	phs000228	filtered	3514747930649485BE67B02BA3285184	D4F14C73FAB0A564B59237CC03C83D82
SRR539305	2012-08-14 14:38:00	2012-08-14 14:38:00	2250361	371309565	2250361	165	223		https://sra-download.ncbi.nlm.nih.gov/traces/sra1/SRR/000526/SRR539305	SRX173534	Pond-151591	WGS	RANDOM	METAGENOMIC	PAIRED	186	0	ILLUMINA	Illumina HiSeq 2000	SRP002163	PRJNA48479		48479	SRS052061	SAMN00072070	simple	646099	human metagenome	700102254				241837			no		G_DNA_Supragingival plaque			BI	SRA056414	phs000228	filtered	32ED638AF423846C5AFB569A10EED467	7C0E32C3C05B4DAA16188FF8A2AAFC93
SRR538197	2012-08-13 15:09:00	2012-08-13 15:23:00	2675311	441426315	2675311	165	276		https://sra-download.ncbi.nlm.nih.gov/traces/sra7/SRR/000525/SRR538197	SRX173534	Pond-151591	WGS	RANDOM	METAGENOMIC	PAIRED	186	0	ILLUMINA	Illumina HiSeq 2000	SRP002163	PRJNA48479		48479	SRS052061	SAMN00072070	simple	646099	human metagenome	700102254				241837			no		G_DNA_Supragingival plaque			BI	SRA056414	phs000228	filtered	253C2653746B964199DA48B7051413D2	156D6D3219FCE502401C4E2B1EB9EFAE
SRR539322	2012-08-14 14:38:00	2012-08-14 14:40:00	2672014	406146128	2672014	152	257		https://sra-download.ncbi.nlm.nih.gov/traces/sra1/SRR/000526/SRR539322	SRX173525	Pond-151591	WGS	RANDOM	METAGENOMIC	PAIRED	186	0	ILLUMINA	Illumina HiSeq 2000	SRP002163	PRJNA48479		48479	SRS052061	SAMN00072070	simple	646099	human metagenome	700102254				241837			no		G_DNA_Supragingival plaque			BI	SRA056414	phs000228	filtered	22D47F6AD02C8EC85DF86F9D161B70EB	4FE45E62FD3702B353FCC52245932FD9
SRR539325	2012-08-14 14:38:00	2012-08-14 14:41:00	3274171	661382542	3274171	202	426		https://sra-download.ncbi.nlm.nih.gov/traces/sra1/SRR/000526/SRR539325	SRX173515	Pond-151591	WGS	RANDOM	METAGENOMIC	PAIRED	186	0	ILLUMINA	Illumina HiSeq 2000	SRP002163	PRJNA48479		48479	SRS052061	SAMN00072070	simple	646099	human metagenome	700102254				241837			no		G_DNA_Supragingival plaque			BI	SRA056414	phs000228	filtered	F551A8B34763B7F4C200331CABF6FAF0	249C3B070381583DEE20D819881C0611
SRR539337	2012-08-14 14:38:00	2012-08-14 15:01:00	3271102	660762604	3271102	202	425		https://sra-download.ncbi.nlm.nih.gov/traces/sra1/SRR/000526/SRR539337	SRX173515	Pond-151591	WGS	RANDOM	METAGENOMIC	PAIRED	186	0	ILLUMINA	Illumina HiSeq 2000	SRP002163	PRJNA48479		48479	SRS052061	SAMN00072070	simple	646099	human metagenome	700102254				241837			no		G_DNA_Supragingival plaque			BI	SRA056414	phs000228	filtered	47EC993147593C53006C7F45B9872867	9371426E8C80B83FFBEBE3AAEB597DAB
SRR537776	2012-08-13 15:00:00	2012-08-13 14:59:00	2666087	439904355	2666087	165	275		https://sra-download.ncbi.nlm.nih.gov/traces/sra6/SRR/000525/SRR537776	SRX173534	Pond-151591	WGS	RANDOM	METAGENOMIC	PAIRED	186	0	ILLUMINA	Illumina HiSeq 2000	SRP002163	PRJNA48479		48479	SRS052061	SAMN00072070	simple	646099	human metagenome	700102254				241837			no		G_DNA_Supragingival plaque			BI	SRA056414	phs000228	filtered	26B6F3077E87530FE0D6F3B666973EFA	586DE44C8DD96C7BEC35C1E879AA91FE
SRR537736	2012-08-13 14:59:00	2012-08-13 14:58:00	3325206	671691612	3325206	202	435		https://sra-download.ncbi.nlm.nih.gov/traces/sra6/SRR/000525/SRR537736	SRX173515	Pond-151591	WGS	RANDOM	METAGENOMIC	PAIRED	186	0	ILLUMINA	Illumina HiSeq 2000	SRP002163	PRJNA48479		48479	SRS052061	SAMN00072070	simple	646099	human metagenome	700102254				241837			no		G_DNA_Supragingival plaque			BI	SRA056414	phs000228	filtered	E0E9A2911B33F2B7B0C2CF25F0DB58F7	89AACFD8432B5C14D2F36F2120C0C4C9
SRR533402	2012-08-06 13:27:00	2012-08-06 13:30:00	2529838	511027276	2529838	202	328		https://sra-download.ncbi.nlm.nih.gov/traces/sra6/SRR/000520/SRR533402	SRX173506	Pond-151591	WGS	RANDOM	METAGENOMIC	PAIRED	186	0	ILLUMINA	Illumina HiSeq 2000	SRP002163	PRJNA48479		48479	SRS052061	SAMN00072070	simple	646099	human metagenome	700102254				241837			no		G_DNA_Supragingival plaque			BI	SRA056414	phs000228	filtered	C2E9DEAA843B3D15C0C93B49AB7A7404	8BAC709324FAF0828188481EFCE864B2
SRR533408	2012-08-06 13:27:00	2012-08-06 13:30:00	2101214	346700310	2101214	165	208		https://sra-download.ncbi.nlm.nih.gov/traces/sra6/SRR/000520/SRR533408	SRX173534	Pond-151591	WGS	RANDOM	METAGENOMIC	PAIRED	186	0	ILLUMINA	Illumina HiSeq 2000	SRP002163	PRJNA48479		48479	SRS052061	SAMN00072070	simple	646099	human metagenome	700102254				241837			no		G_DNA_Supragingival plaque			BI	SRA056414	phs000228	filtered	25CB6C73C58EDB004F2E5B98EF2317EB	283770ACDB4BFAC379BBB91546AF3492
SRR538099	2012-08-13 15:11:00	2012-08-13 15:15:00	2671514	406070128	2671514	152	260		https://sra-download.ncbi.nlm.nih.gov/traces/sra7/SRR/000525/SRR538099	SRX173525	Pond-151591	WGS	RANDOM	METAGENOMIC	PAIRED	186	0	ILLUMINA	Illumina HiSeq 2000	SRP002163	PRJNA48479		48479	SRS052061	SAMN00072070	simple	646099	human metagenome	700102254				241837			no		G_DNA_Supragingival plaque			BI	SRA056414	phs000228	filtered	FC3F51F985120BD842DA48301CE54B57	4B09C3A0A6BBE8CAF5A2863DAD90AD6D
SRR532719	2012-08-06 12:48:00	2012-08-08 23:03:00	2534239	511916278	2534239	202	326		https://sra-download.ncbi.nlm.nih.gov/traces/sra6/SRR/000520/SRR532719	SRX173506	Pond-151591	WGS	RANDOM	METAGENOMIC	PAIRED	186	0	ILLUMINA	Illumina HiSeq 2000	SRP002163	PRJNA48479		48479	SRS052061	SAMN00072070	simple	646099	human metagenome	700102254				241837			no		G_DNA_Supragingival plaque			BI	SRA056414	phs000228	filtered	EEFA8D2FEEB0024DD6E221852B126B77	F82D690CE5031D0DE363BDAD1E8DDF6B
SRR532720	2012-08-06 12:48:00	2012-08-08 23:02:00	2646059	402200968	2646059	152	258		https://sra-download.ncbi.nlm.nih.gov/traces/sra6/SRR/000520/SRR532720	SRX173525	Pond-151591	WGS	RANDOM	METAGENOMIC	PAIRED	186	0	ILLUMINA	Illumina HiSeq 2000	SRP002163	PRJNA48479		48479	SRS052061	SAMN00072070	simple	646099	human metagenome	700102254				241837			no		G_DNA_Supragingival plaque			BI	SRA056414	phs000228	filtered	0FDF9E8831FDF5393F75595C5E8E8290	E56F55E8AE4AD907EC1CCE2C4A4AFB2B
SRR532747	2012-08-06 12:48:00	2012-08-08 22:51:00	2672945	406287640	2672945	152	256		https://sra-download.ncbi.nlm.nih.gov/traces/sra6/SRR/000520/SRR532747	SRX173525	Pond-151591	WGS	RANDOM	METAGENOMIC	PAIRED	186	0	ILLUMINA	Illumina HiSeq 2000	SRP002163	PRJNA48479		48479	SRS052061	SAMN00072070	simple	646099	human metagenome	700102254				241837			no		G_DNA_Supragingival plaque			BI	SRA056414	phs000228	filtered	E1777FA763A51FE993A78ABF1617CADE	78ABCF83BE2D5E0B8460CA9016B6D199
SRR532399	2012-08-06 12:38:00	2012-08-06 12:37:00	2671317	406040184	2671317	152	259		https://sra-download.ncbi.nlm.nih.gov/traces/sra6/SRR/000519/SRR532399	SRX173525	Pond-151591	WGS	RANDOM	METAGENOMIC	PAIRED	186	0	ILLUMINA	Illumina HiSeq 2000	SRP002163	PRJNA48479		48479	SRS052061	SAMN00072070	simple	646099	human metagenome	700102254				241837			no		G_DNA_Supragingival plaque			BI	SRA056414	phs000228	filtered	3E51D3678969126F35C3308EE770E4DD	49FBB1081D97B4AA881C9FDBEDDB76B4
SRR533387	2012-08-06 13:28:00	2012-08-06 13:28:00	2671845	406120440	2671845	152	260		https://sra-download.ncbi.nlm.nih.gov/traces/sra6/SRR/000520/SRR533387	SRX173525	Pond-151591	WGS	RANDOM	METAGENOMIC	PAIRED	186	0	ILLUMINA	Illumina HiSeq 2000	SRP002163	PRJNA48479		48479	SRS052061	SAMN00072070	simple	646099	human metagenome	700102254				241837			no		G_DNA_Supragingival plaque			BI	SRA056414	phs000228	filtered	CAE4CB081B2B8AC759C2B5B167DA652D	884DBACC0893E77F4435CCEE3C14DF1B
SRR533383	2012-08-06 13:28:00	2012-08-06 13:29:00	3363046	679335292	3363046	202	440		https://sra-download.ncbi.nlm.nih.gov/traces/sra6/SRR/000520/SRR533383	SRX173515	Pond-151591	WGS	RANDOM	METAGENOMIC	PAIRED	186	0	ILLUMINA	Illumina HiSeq 2000	SRP002163	PRJNA48479		48479	SRS052061	SAMN00072070	simple	646099	human metagenome	700102254				241837			no		G_DNA_Supragingival plaque			BI	SRA056414	phs000228	filtered	6524861646CF1241E17809CAA1FEAAB3	672233AFEC692140130FB538F641AAE1
SRR533244	2012-08-06 13:17:00	2012-08-06 13:17:00	2473762	499699924	2473762	202	316		https://sra-download.ncbi.nlm.nih.gov/traces/sra6/SRR/000520/SRR533244	SRX173506	Pond-151591	WGS	RANDOM	METAGENOMIC	PAIRED	186	0	ILLUMINA	Illumina HiSeq 2000	SRP002163	PRJNA48479		48479	SRS052061	SAMN00072070	simple	646099	human metagenome	700102254				241837			no		G_DNA_Supragingival plaque			BI	SRA056414	phs000228	filtered	E6F36B7F0263A1F1CD62E163B8C0D0B5	6794194E3FEC384CD5E38F8B5F7F1CAF
SRR533261	2012-08-06 13:16:00	2012-08-06 13:19:00	2527040	510462080	2527040	202	330		https://sra-download.ncbi.nlm.nih.gov/traces/sra6/SRR/000520/SRR533261	SRX173506	Pond-151591	WGS	RANDOM	METAGENOMIC	PAIRED	186	0	ILLUMINA	Illumina HiSeq 2000	SRP002163	PRJNA48479		48479	SRS052061	SAMN00072070	simple	646099	human metagenome	700102254				241837			no		G_DNA_Supragingival plaque			BI	SRA056414	phs000228	filtered	7661BAF974E861DFDFEAB07C4555B817	9306AE05CC0AAD6C872A14AAE8E18080
SRR061580	2010-08-14 05:40:00	2014-05-25 10:28:00	29440448	5888089600	0	200	1284		https://sra-download.ncbi.nlm.nih.gov/traces/sra7/SRR/000060/SRR061580	SRX024212	2857105452	WGS	RANDOM	METAGENOMIC	PAIRED	150	0	ILLUMINA	Illumina Genome Analyzer II	SRP002163	PRJNA48479		48479	SRS052604	SAMN00072613	simple	646099	human metagenome	700106446				241882			no		G_DNA_Supragingival plaque			WUGSC	SRA021860	phs000228	filtered	87698E3817D4B229A3F6367EACCC6B1E	95F5BAF722102BA19A73B849D107AB46
SRR061599	2010-08-14 08:37:00	2014-05-25 10:42:00	29669073	5933814600	0	200	3326		https://sra-download.ncbi.nlm.nih.gov/traces/sra6/SRR/000060/SRR061599	SRX024212	2857105452	WGS	RANDOM	METAGENOMIC	PAIRED	150	0	ILLUMINA	Illumina Genome Analyzer II	SRP002163	PRJNA48479		48479	SRS052604	SAMN00072613	simple	646099	human metagenome	700106446				241882			no		G_DNA_Supragingival plaque			WUGSC	SRA021883	phs000228	filtered	646943E86F4491497AB70BD87B885D7B	6492952BECD56CB8F826FE3633BF1BEF
SRR060043	2010-07-14 23:56:00	2014-05-25 07:00:00	66869423	13373884600	0	200	198		https://sra-download.ncbi.nlm.nih.gov/traces/sra6/SRR/000058/SRR060043	SRX023409	700109404-PE-01	WGS	RANDOM	METAGENOMIC	PAIRED	145	0	ILLUMINA	Illumina Genome Analyzer II	SRP002163	PRJNA48479		48479	SRS052620	SAMN00072629	simple	646099	human metagenome	700109404				241670			no		G_DNA_Posterior fornix			JCVI	SRA020925	phs000228	filtered	750479929DB6072F6206C17E0DAE433B	83A0EEA43DF0184558BABB2AF0254192
SRR060041	2010-07-14 23:46:00	2014-05-25 06:58:00	59238903	11847780600	0	200	1165		https://sra-download.ncbi.nlm.nih.gov/traces/sra9/SRR/000058/SRR060041	SRX023407	700109391-PE-1	WGS	RANDOM	METAGENOMIC	PAIRED	145	0	ILLUMINA	Illumina Genome Analyzer II	SRP002163	PRJNA48479		48479	SRS052668	SAMN00072677	simple	646099	human metagenome	700109391				241670			no		G_DNA_Buccal mucosa			JCVI	SRA020923	phs000228	filtered	79FEE0780ED62E67F2FFA69E01235DF3	BC0F4380329C5B39F2F04CC4655E449F
SRR062287	2010-08-14 10:03:00	2014-05-25 13:05:00	29161266	5832253200	0	200	99		https://sra-download.ncbi.nlm.nih.gov/traces/sra6/SRR/000060/SRR062287	SRX024876	2856969499	WGS	RANDOM	METAGENOMIC	PAIRED	281	0	ILLUMINA	Illumina Genome Analyzer II	SRP002163	PRJNA48479		48479	SRS052330	SAMN00072339	simple	646099	human metagenome	700038805				241889			no		G_DNA_Posterior fornix			WUGSC	SRA022344	phs000228	filtered	6E6BE71F6508748BB44164D40AAD5095	526321C8FAEF597C6153F82D71C6792D
SRR062288	2010-08-17 20:13:00	2014-05-25 12:57:00	29165033	5833006600	0	200	99		https://sra-download.ncbi.nlm.nih.gov/traces/sra6/SRR/000060/SRR062288	SRX024876	2856969499	WGS	RANDOM	METAGENOMIC	PAIRED	281	0	ILLUMINA	Illumina Genome Analyzer II	SRP002163	PRJNA48479		48479	SRS052330	SAMN00072339	simple	646099	human metagenome	700038805				241889			no		G_DNA_Posterior fornix			WUGSC	SRA022345	phs000228	filtered	29092366D24BB569A0601CDCB9A1BEEF	350CCD7E136BD502A365308FF49FE05E
SRR061506	2010-08-13 20:00:00	2014-05-25 09:48:00	27931036	5586207200	0	200	1070		https://sra-download.ncbi.nlm.nih.gov/traces/sra9/SRR/000060/SRR061506	SRX024172	2856833488	WGS	RANDOM	METAGENOMIC	PAIRED	150	0	ILLUMINA	Illumina Genome Analyzer II	SRP002163	PRJNA48479		48479	SRS052590	SAMN00072599	simple	646099	human metagenome	700106061				241874			no		G_DNA_Anterior nares			WUGSC	SRA021786	phs000228	filtered	87354F28C5C66F67CF2AD0D9CFEF61F3	52C97B96857BF5227B5B65E0EFA53E08
SRR1564891	2014-09-04 21:09:00	2014-09-05 21:16:00	2159027	436123454	2159027	202	273		https://sra-download.ncbi.nlm.nih.gov/traces/sra19/SRR/001528/SRR1564891	SRX691415	Pond-351629	WGS	RANDOM	METAGENOMIC	PAIRED	200	0	ILLUMINA	Illumina HiSeq 2000	SRP002163	PRJNA48479		48479	SRS052078	SAMN00072087	simple	646099	human metagenome	700107930				241671			no		G_DNA_Stool			BI	SRA142047	phs000228	filtered	5CA924EC258C2FC18C1139C854796690	DB998AFF929AD9736BFC6D98412330A1
SRR1564277	2014-09-03 21:09:00	2014-09-05 21:16:00	2190987	442579374	2190987	202	277		https://sra-download.ncbi.nlm.nih.gov/traces/sra19/SRR/001527/SRR1564277	SRX691415	Pond-351629	WGS	RANDOM	METAGENOMIC	PAIRED	200	0	ILLUMINA	Illumina HiSeq 2000	SRP002163	PRJNA48479		48479	SRS052078	SAMN00072087	simple	646099	human metagenome	700107930				241671			no		G_DNA_Stool			BI	SRA142047	phs000228	filtered	B19121D340A04A4CD7420A7A5DD514EB	A8EA30E51166E18EEB3D30A85A23661C
SRR1564254	2014-09-03 20:51:00	2014-09-05 21:09:00	2087205	421615410	2087205	202	267		https://sra-download.ncbi.nlm.nih.gov/traces/sra19/SRR/001527/SRR1564254	SRX691412	Pond-351629	WGS	RANDOM	METAGENOMIC	PAIRED	200	0	ILLUMINA	Illumina HiSeq 2000	SRP002163	PRJNA48479		48479	SRS052078	SAMN00072087	simple	646099	human metagenome	700107930				241671			no		G_DNA_Stool			BI	SRA142047	phs000228	filtered	DF7229655F8D4CBACAD1D5AD52CE1365	0FD39C88B1C7057324B6DCB43D0BDD48
SRR1564257	2014-09-03 20:51:00	2014-09-05 21:09:00	2236561	451785322	2236561	202	284		https://sra-download.ncbi.nlm.nih.gov/traces/sra19/SRR/001527/SRR1564257	SRX691415	Pond-351629	WGS	RANDOM	METAGENOMIC	PAIRED	200	0	ILLUMINA	Illumina HiSeq 2000	SRP002163	PRJNA48479		48479	SRS052078	SAMN00072087	simple	646099	human metagenome	700107930				241671			no		G_DNA_Stool			BI	SRA142047	phs000228	filtered	1F24ED0A3570E925279C6185957A7DB8	47858B28DCA19CEAD12199443B544192
SRR1568906	2014-09-08 03:00:00	2014-09-08 03:01:00	2093377	422862154	2093377	202	271		https://sra-download.ncbi.nlm.nih.gov/traces/sra21/SRR/001532/SRR1568906	SRX691412	Pond-351629	WGS	RANDOM	METAGENOMIC	PAIRED	200	0	ILLUMINA	Illumina HiSeq 2000	SRP002163	PRJNA48479		48479	SRS052078	SAMN00072087	simple	646099	human metagenome	700107930				241671			no		G_DNA_Stool			BI	SRA142047	phs000228	filtered	D5305F43CE6ADE497B712A6E7F41953F	A8C84B9AF0C1DF0B24567FEE50C85721
SRR1568831	2014-09-08 01:59:00	2014-09-08 02:00:00	2090738	422329076	2090738	202	270		https://sra-download.ncbi.nlm.nih.gov/traces/sra21/SRR/001532/SRR1568831	SRX691412	Pond-351629	WGS	RANDOM	METAGENOMIC	PAIRED	200	0	ILLUMINA	Illumina HiSeq 2000	SRP002163	PRJNA48479		48479	SRS052078	SAMN00072087	simple	646099	human metagenome	700107930				241671			no		G_DNA_Stool			BI	SRA142047	phs000228	filtered	774702866536EC7ADC261AE761E514DC	3FDC79A8E1083C92ABD238BEC2590D2A
SRR1569265	2014-09-08 12:11:00	2014-09-08 12:12:00	2037856	411646912	2037856	202	265		https://sra-download.ncbi.nlm.nih.gov/traces/sra21/SRR/001532/SRR1569265	SRX691412	Pond-351629	WGS	RANDOM	METAGENOMIC	PAIRED	200	0	ILLUMINA	Illumina HiSeq 2000	SRP002163	PRJNA48479		48479	SRS052078	SAMN00072087	simple	646099	human metagenome	700107930				241671			no		G_DNA_Stool			BI	SRA142047	phs000228	filtered	797EB47BACDB91F74F2F39038DF27056	14E14CFBF5079D30E92F095868C410B4
SRR1568995	2014-09-08 03:10:00	2014-09-08 03:11:00	2170703	438482006	2170703	202	275		https://sra-download.ncbi.nlm.nih.gov/traces/sra21/SRR/001532/SRR1568995	SRX691415	Pond-351629	WGS	RANDOM	METAGENOMIC	PAIRED	200	0	ILLUMINA	Illumina HiSeq 2000	SRP002163	PRJNA48479		48479	SRS052078	SAMN00072087	simple	646099	human metagenome	700107930				241671			no		G_DNA_Stool			BI	SRA142047	phs000228	filtered	88D083E87EB07AF34BCB95E4BB61466F	5B8FFC6AC57DC790182D560C101C9756
SRR1570006	2014-09-08 16:18:00	2014-09-08 16:19:00	2050473	414195546	2050473	202	264		https://sra-download.ncbi.nlm.nih.gov/traces/sra21/SRR/001533/SRR1570006	SRX691412	Pond-351629	WGS	RANDOM	METAGENOMIC	PAIRED	200	0	ILLUMINA	Illumina HiSeq 2000	SRP002163	PRJNA48479		48479	SRS052078	SAMN00072087	simple	646099	human metagenome	700107930				241671			no		G_DNA_Stool			BI	SRA142047	phs000228	filtered	7EBD8FC3E9F025693B78368E7FC1D9EE	AC8A6236C1CD34E28E3A15A90BFEC462
SRR1571106	2014-09-08 23:27:00	2014-09-08 23:28:00	2089867	422153134	2089867	202	268		https://sra-download.ncbi.nlm.nih.gov/traces/sra21/SRR/001534/SRR1571106	SRX691412	Pond-351629	WGS	RANDOM	METAGENOMIC	PAIRED	200	0	ILLUMINA	Illumina HiSeq 2000	SRP002163	PRJNA48479		48479	SRS052078	SAMN00072087	simple	646099	human metagenome	700107930				241671			no		G_DNA_Stool			BI	SRA142047	phs000228	filtered	44B19DD18314BE09A5807447581B64C0	8BA53E6CF53DFB6A644BD206194143D1
SRR1571115	2014-09-08 23:28:00	2014-09-08 23:29:00	2063498	416826596	2063498	202	264		https://sra-download.ncbi.nlm.nih.gov/traces/sra21/SRR/001534/SRR1571115	SRX691412	Pond-351629	WGS	RANDOM	METAGENOMIC	PAIRED	200	0	ILLUMINA	Illumina HiSeq 2000	SRP002163	PRJNA48479		48479	SRS052078	SAMN00072087	simple	646099	human metagenome	700107930				241671			no		G_DNA_Stool			BI	SRA142047	phs000228	filtered	D0B75A8E6C722632E3857E9A083DF18D	86B4104BCF5B64D68B6E2F6A9187C31D
SRR1571602	2014-09-09 12:31:00	2014-09-09 12:32:00	2092968	422779536	2092968	202	273		https://sra-download.ncbi.nlm.nih.gov/traces/sra21/SRR/001534/SRR1571602	SRX691412	Pond-351629	WGS	RANDOM	METAGENOMIC	PAIRED	200	0	ILLUMINA	Illumina HiSeq 2000	SRP002163	PRJNA48479		48479	SRS052078	SAMN00072087	simple	646099	human metagenome	700107930				241671			no		G_DNA_Stool			BI	SRA142047	phs000228	filtered	37DA404B1C8054C7B4378EB7981DFF4E	764B70AD8DE68BD78E7815CC2767E672
SRR346654	2011-12-08 01:55:00	2015-06-28 08:57:00	28352253	5670450600	0	200	3182		https://sra-download.ncbi.nlm.nih.gov/traces/sra6/SRR/000338/SRR346654	SRX024009	2855860338	WGS	RANDOM	METAGENOMIC	PAIRED	281	0	ILLUMINA	Illumina Genome Analyzer II	SRP002163	PRJNA48479		48479	SRS051930	SAMN00071939	simple	646099	human metagenome	700106818				241729			no		G_DNA_Supragingival plaque			WUGSC	SRA046150	phs000228	filtered	4EE54A83E539A90E09A52D7F36E96BF2	A8028EE81474C8382F8BFBA4B99A6E9D
SRR061192	2010-07-29 15:19:00	2014-05-25 08:18:00	23940307	4788061400	0	200	2613		https://sra-download.ncbi.nlm.nih.gov/traces/sra6/SRR/000059/SRR061192	SRX024009	2855860338	WGS	RANDOM	METAGENOMIC	PAIRED	281	0	ILLUMINA	Illumina Genome Analyzer II	SRP002163	PRJNA48479		48479	SRS051930	SAMN00071939	simple	646099	human metagenome	700106818				241729			no		G_DNA_Supragingival plaque			WUGSC	SRA021475	phs000228	filtered	D9991A0D46B14C8111671C8960104179	E65D93F873B852AFB6FEE6A7A987B8D2
SRR061216	2010-07-29 19:46:00	2014-05-25 08:20:00	23842808	4768561600	0	200	2075		https://sra-download.ncbi.nlm.nih.gov/traces/sra6/SRR/000059/SRR061216	SRX024009	2855860338	WGS	RANDOM	METAGENOMIC	PAIRED	281	0	ILLUMINA	Illumina Genome Analyzer II	SRP002163	PRJNA48479		48479	SRS051930	SAMN00071939	simple	646099	human metagenome	700106818				241729			no		G_DNA_Supragingival plaque			WUGSC	SRA021499	phs000228	filtered	04D7E18D77F4BA3C77D01A8704D83F1A	F4421E1155C5ED7FFAAB12C227C36250
SRR061433	2010-08-13 04:58:00	2014-05-25 09:27:00	27054984	5410996800	0	200	2950		https://sra-download.ncbi.nlm.nih.gov/traces/sra6/SRR/000059/SRR061433	SRX024136	2856875117	WGS	RANDOM	METAGENOMIC	PAIRED	281	0	ILLUMINA	Illumina Genome Analyzer II	SRP002163	PRJNA48479		48479	SRS051791	SAMN00071800	simple	646099	human metagenome	700103608				241758			no		G_DNA_Tongue dorsum			WUGSC	SRA021713	phs000228	filtered	19F86F0A8E38629F8EED051A39F53704	BA8186E24C68D7BAB73D4DCAC5EDDCA9
SRR061434	2010-08-13 04:57:00	2014-05-25 09:28:00	26554438	5310887600	0	200	2906		https://sra-download.ncbi.nlm.nih.gov/traces/sra7/SRR/000059/SRR061434	SRX024136	2856875117	WGS	RANDOM	METAGENOMIC	PAIRED	281	0	ILLUMINA	Illumina Genome Analyzer II	SRP002163	PRJNA48479		48479	SRS051791	SAMN00071800	simple	646099	human metagenome	700103608				241758			no		G_DNA_Tongue dorsum			WUGSC	SRA021714	phs000228	filtered	8AA3EAF18FFB31BFA62932434227F98E	29AE234AC0BB4EDF112C155848A6588B
SRR062490	2010-08-25 08:23:00	2014-05-25 14:45:00	26579595	5315919000	0	200	3103		https://sra-download.ncbi.nlm.nih.gov/traces/sra6/SRR/000061/SRR062490	SRX024910	2857105460	WGS	RANDOM	METAGENOMIC	PAIRED	150	0	ILLUMINA	Illumina Genome Analyzer II	SRP002163	PRJNA48479		48479	SRS051378	SAMN00071387	simple	646099	human metagenome	700105219				241844			no		G_DNA_Supragingival plaque			WUGSC	SRA022645	phs000228	filtered	C7B6CAE2C632B15A0796C0225057F25E	510988F84A2C4843D8407342FCAD80C5
SRR062491	2010-08-25 08:35:00	2014-05-25 14:45:00	26570968	5314193600	0	200	3102		https://sra-download.ncbi.nlm.nih.gov/traces/sra6/SRR/000061/SRR062491	SRX024910	2857105460	WGS	RANDOM	METAGENOMIC	PAIRED	150	0	ILLUMINA	Illumina Genome Analyzer II	SRP002163	PRJNA48479		48479	SRS051378	SAMN00071387	simple	646099	human metagenome	700105219				241844			no		G_DNA_Supragingival plaque			WUGSC	SRA022646	phs000228	filtered	DD28CDB1671F6837727B56D8CD518A87	CF79DBB30DE6B0390CD4FC2915156B67
SRR060083	2010-07-15 14:41:00	2014-05-25 07:01:00	32200244	6118046360	0	190	3481		https://sra-download.ncbi.nlm.nih.gov/traces/sra6/SRR/000058/SRR060083	SRX023434	IWG_HMP-700109238-1_1pA	WGS	RANDOM	METAGENOMIC	PAIRED	200	0	ILLUMINA	Illumina Genome Analyzer II	SRP002163	PRJNA48479		48479	SRS051116	SAMN00071125	simple	646099	human metagenome	700109238				241683			no		G_DNA_Buccal mucosa			BCM	SRA020939	phs000228	filtered	E66423E73B533474B9DD3FEC7A1F4EC4	214A4AD8D438750710B9F198662A7751
SRR060084	2010-07-15 14:47:00	2014-05-25 06:41:00	29426151	5590968690	0	190	3172		https://sra-download.ncbi.nlm.nih.gov/traces/sra6/SRR/000058/SRR060084	SRX023434	IWG_HMP-700109238-1_1pA	WGS	RANDOM	METAGENOMIC	PAIRED	200	0	ILLUMINA	Illumina Genome Analyzer II	SRP002163	PRJNA48479		48479	SRS051116	SAMN00071125	simple	646099	human metagenome	700109238				241683			no		G_DNA_Buccal mucosa			BCM	SRA020939	phs000228	filtered	F78B614CAC9A7ABCC615CE77D9164F96	2A736C067146276F51B4D917B16E63B4
SRR532939	2012-08-06 12:56:00	2012-08-13 12:17:00	2409166	397512390	2409166	165	228		https://sra-download.ncbi.nlm.nih.gov/traces/sra6/SRR/000520/SRR532939	SRX173511	Pond-151609	WGS	RANDOM	METAGENOMIC	PAIRED	186	0	ILLUMINA	Illumina HiSeq 2000	SRP002163	PRJNA48479		48479	SRS051637	SAMN00071646	simple	646099	human metagenome	700108551				241710			no		G_DNA_Posterior fornix			BI	SRA056414	phs000228	filtered	B705DB5D4178A3B2BB8B050ABF2DD557	D149DF400B132C2F7CD460D727CFF0DB
SRR532949	2012-08-06 12:56:00	2012-08-13 12:18:00	3794601	766509402	3794601	202	486		https://sra-download.ncbi.nlm.nih.gov/traces/sra6/SRR/000520/SRR532949	SRX173533	Pond-151609	WGS	RANDOM	METAGENOMIC	PAIRED	186	0	ILLUMINA	Illumina HiSeq 2000	SRP002163	PRJNA48479		48479	SRS051637	SAMN00071646	simple	646099	human metagenome	700108551				241710			no		G_DNA_Posterior fornix			BI	SRA056414	phs000228	filtered	1B4C41CD0B202BB19CB124D4744F7778	80739E0D5E48B59F777B222ADBB4F7B2
SRR533255	2012-08-06 13:16:00	2012-08-06 13:19:00	3770328	761606256	3770328	202	483		https://sra-download.ncbi.nlm.nih.gov/traces/sra6/SRR/000520/SRR533255	SRX173533	Pond-151609	WGS	RANDOM	METAGENOMIC	PAIRED	186	0	ILLUMINA	Illumina HiSeq 2000	SRP002163	PRJNA48479		48479	SRS051637	SAMN00071646	simple	646099	human metagenome	700108551				241710			no		G_DNA_Posterior fornix			BI	SRA056414	phs000228	filtered	67AC2233D478517BD90772F2A39AEC9F	5FB68C615F2A34DA7374E51765DD4693
SRR533253	2012-08-06 13:16:00	2012-08-06 13:19:00	3772079	761959958	3772079	202	478		https://sra-download.ncbi.nlm.nih.gov/traces/sra6/SRR/000520/SRR533253	SRX173523	Pond-151609	WGS	RANDOM	METAGENOMIC	PAIRED	186	0	ILLUMINA	Illumina HiSeq 2000	SRP002163	PRJNA48479		48479	SRS051637	SAMN00071646	simple	646099	human metagenome	700108551				241710			no		G_DNA_Posterior fornix			BI	SRA056414	phs000228	filtered	1989618BCCECDCEF9DC64373D90B5616	441DDFEEF4328B20C44210994A221D93
SRR533267	2012-08-06 13:16:00	2012-08-06 13:20:00	2773654	560278108	2773654	202	342		https://sra-download.ncbi.nlm.nih.gov/traces/sra6/SRR/000520/SRR533267	SRX173530	Pond-151609	WGS	RANDOM	METAGENOMIC	PAIRED	186	0	ILLUMINA	Illumina HiSeq 2000	SRP002163	PRJNA48479		48479	SRS051637	SAMN00071646	simple	646099	human metagenome	700108551				241710			no		G_DNA_Posterior fornix			BI	SRA056414	phs000228	filtered	052ABA2F4C01B71C824A56DAEDFF20BA	AADD7D26D7F1A0D9A2BD4F39B119BBF2
SRR533378	2012-08-06 13:28:00	2012-08-06 13:29:00	3671559	741654918	3671559	202	470		https://sra-download.ncbi.nlm.nih.gov/traces/sra6/SRR/000520/SRR533378	SRX173533	Pond-151609	WGS	RANDOM	METAGENOMIC	PAIRED	186	0	ILLUMINA	Illumina HiSeq 2000	SRP002163	PRJNA48479		48479	SRS051637	SAMN00071646	simple	646099	human metagenome	700108551				241710			no		G_DNA_Posterior fornix			BI	SRA056414	phs000228	filtered	91BEE89FDBCF4FB5A46EECB493BBD94C	E8986D70DF600745141DC5D9F9D425A6
SRR533379	2012-08-06 13:28:00	2012-08-06 13:29:00	2998807	494803155	2998807	165	296		https://sra-download.ncbi.nlm.nih.gov/traces/sra6/SRR/000520/SRR533379	SRX173511	Pond-151609	WGS	RANDOM	METAGENOMIC	PAIRED	186	0	ILLUMINA	Illumina HiSeq 2000	SRP002163	PRJNA48479		48479	SRS051637	SAMN00071646	simple	646099	human metagenome	700108551				241710			no		G_DNA_Posterior fornix			BI	SRA056414	phs000228	filtered	87A0B435CD8751FBB73716A4865E01D1	484DCA8860271C229587D053BB647D2D
SRR533372	2012-08-06 13:28:00	2012-08-06 13:28:00	3012289	457867928	3012289	152	280		https://sra-download.ncbi.nlm.nih.gov/traces/sra6/SRR/000520/SRR533372	SRX173516	Pond-151609	WGS	RANDOM	METAGENOMIC	PAIRED	186	0	ILLUMINA	Illumina HiSeq 2000	SRP002163	PRJNA48479		48479	SRS051637	SAMN00071646	simple	646099	human metagenome	700108551				241710			no		G_DNA_Posterior fornix			BI	SRA056414	phs000228	filtered	05EC6859C42CDFD9A8770AFBA00B034C	0E02FF1EA2C426166C20298E1627BD6C
SRR533373	2012-08-06 13:28:00	2012-08-06 13:29:00	2811426	567908052	2811426	202	353		https://sra-download.ncbi.nlm.nih.gov/traces/sra6/SRR/000520/SRR533373	SRX173530	Pond-151609	WGS	RANDOM	METAGENOMIC	PAIRED	186	0	ILLUMINA	Illumina HiSeq 2000	SRP002163	PRJNA48479		48479	SRS051637	SAMN00071646	simple	646099	human metagenome	700108551				241710			no		G_DNA_Posterior fornix			BI	SRA056414	phs000228	filtered	A2F2B01E8BF2D61715B5F90C93A372F7	A9AFECD07B8074893B2F95D93F41238D
SRR532744	2012-08-06 12:48:00	2012-08-08 22:51:00	3803002	768206404	3803002	202	489		https://sra-download.ncbi.nlm.nih.gov/traces/sra6/SRR/000520/SRR532744	SRX173523	Pond-151609	WGS	RANDOM	METAGENOMIC	PAIRED	186	0	ILLUMINA	Illumina HiSeq 2000	SRP002163	PRJNA48479		48479	SRS051637	SAMN00071646	simple	646099	human metagenome	700108551				241710			no		G_DNA_Posterior fornix			BI	SRA056414	phs000228	filtered	F11B4A8FF74D5585C66DA895A5904380	471BDC6AC2D2356637C5011BF0C2AFE5
SRR532732	2012-08-06 12:48:00	2012-08-08 22:51:00	2793135	564213270	2793135	202	348		https://sra-download.ncbi.nlm.nih.gov/traces/sra6/SRR/000520/SRR532732	SRX173530	Pond-151609	WGS	RANDOM	METAGENOMIC	PAIRED	186	0	ILLUMINA	Illumina HiSeq 2000	SRP002163	PRJNA48479		48479	SRS051637	SAMN00071646	simple	646099	human metagenome	700108551				241710			no		G_DNA_Posterior fornix			BI	SRA056414	phs000228	filtered	9B0F4A76D374ACC716F9EE3477B51010	236575A175FD3A8C4CF19D3744C7D856
SRR532735	2012-08-06 12:48:00	2012-08-08 09:35:00	2533909	418094985	2533909	165	241		https://sra-download.ncbi.nlm.nih.gov/traces/sra6/SRR/000520/SRR532735	SRX173511	Pond-151609	WGS	RANDOM	METAGENOMIC	PAIRED	186	0	ILLUMINA	Illumina HiSeq 2000	SRP002163	PRJNA48479		48479	SRS051637	SAMN00071646	simple	646099	human metagenome	700108551				241710			no		G_DNA_Posterior fornix			BI	SRA056414	phs000228	filtered	05E24D36A20977A63F0BC10DC19DC03F	41C5BB629754B45D027E28931A5F1C1D
SRR532736	2012-08-06 12:48:00	2012-08-08 21:03:00	2830789	571819378	2830789	202	351		https://sra-download.ncbi.nlm.nih.gov/traces/sra6/SRR/000520/SRR532736	SRX173530	Pond-151609	WGS	RANDOM	METAGENOMIC	PAIRED	186	0	ILLUMINA	Illumina HiSeq 2000	SRP002163	PRJNA48479		48479	SRS051637	SAMN00071646	simple	646099	human metagenome	700108551				241710			no		G_DNA_Posterior fornix			BI	SRA056414	phs000228	filtered	9C85CBC26B6606D178B09ABD7413AD8E	B7003FF0F3EBBB568CB58415D1ABF5B2
SRR532725	2012-08-06 12:48:00	2012-08-08 22:52:00	2780034	561566868	2780034	202	350		https://sra-download.ncbi.nlm.nih.gov/traces/sra6/SRR/000520/SRR532725	SRX173530	Pond-151609	WGS	RANDOM	METAGENOMIC	PAIRED	186	0	ILLUMINA	Illumina HiSeq 2000	SRP002163	PRJNA48479		48479	SRS051637	SAMN00071646	simple	646099	human metagenome	700108551				241710			no		G_DNA_Posterior fornix			BI	SRA056414	phs000228	filtered	83213D26F4797F9F0E9A5F358B35E31B	2C974C992A4350CDC6DD696137896BC7
SRR532711	2012-08-06 12:48:00	2012-08-08 03:39:00	2369030	390889950	2369030	165	225		https://sra-download.ncbi.nlm.nih.gov/traces/sra6/SRR/000520/SRR532711	SRX173511	Pond-151609	WGS	RANDOM	METAGENOMIC	PAIRED	186	0	ILLUMINA	Illumina HiSeq 2000	SRP002163	PRJNA48479		48479	SRS051637	SAMN00071646	simple	646099	human metagenome	700108551				241710			no		G_DNA_Posterior fornix			BI	SRA056414	phs000228	filtered	72F4C570FABCF65B988B36E435AC3F6A	A172E5A1AE7D14028C3E79FBED1B9C6B
SRR532717	2012-08-06 12:48:00	2012-08-08 22:51:00	2837017	573077434	2837017	202	358		https://sra-download.ncbi.nlm.nih.gov/traces/sra6/SRR/000520/SRR532717	SRX173530	Pond-151609	WGS	RANDOM	METAGENOMIC	PAIRED	186	0	ILLUMINA	Illumina HiSeq 2000	SRP002163	PRJNA48479		48479	SRS051637	SAMN00071646	simple	646099	human metagenome	700108551				241710			no		G_DNA_Posterior fornix			BI	SRA056414	phs000228	filtered	2939C435E9075161BEACB37C09A41BC9	BEFCADAD0993A02F2884D6E0BEAC288D
SRR537766	2012-08-13 15:00:00	2012-08-13 14:59:00	3775272	762604944	3775272	202	479		https://sra-download.ncbi.nlm.nih.gov/traces/sra6/SRR/000525/SRR537766	SRX173523	Pond-151609	WGS	RANDOM	METAGENOMIC	PAIRED	186	0	ILLUMINA	Illumina HiSeq 2000	SRP002163	PRJNA48479		48479	SRS051637	SAMN00071646	simple	646099	human metagenome	700108551				241710			no		G_DNA_Posterior fornix			BI	SRA056414	phs000228	filtered	54E88DCE800325AB8201BC04423073EF	925E3CE38CE7835EE2EF5A7E19F44401
SRR537727	2012-08-13 14:59:00	2012-08-13 14:57:00	3012823	497115795	3012823	165	299		https://sra-download.ncbi.nlm.nih.gov/traces/sra6/SRR/000525/SRR537727	SRX173511	Pond-151609	WGS	RANDOM	METAGENOMIC	PAIRED	186	0	ILLUMINA	Illumina HiSeq 2000	SRP002163	PRJNA48479		48479	SRS051637	SAMN00071646	simple	646099	human metagenome	700108551				241710			no		G_DNA_Posterior fornix			BI	SRA056414	phs000228	filtered	031FE48CC6F2FCB71DDB76ED46A0B78B	1D34D1C8E5EFB809247DFDC5997AAA65
SRR533400	2012-08-06 13:27:00	2012-08-06 13:30:00	3813783	770384166	3813783	202	485		https://sra-download.ncbi.nlm.nih.gov/traces/sra6/SRR/000520/SRR533400	SRX173523	Pond-151609	WGS	RANDOM	METAGENOMIC	PAIRED	186	0	ILLUMINA	Illumina HiSeq 2000	SRP002163	PRJNA48479		48479	SRS051637	SAMN00071646	simple	646099	human metagenome	700108551				241710			no		G_DNA_Posterior fornix			BI	SRA056414	phs000228	filtered	7468D22431DFCB459E2170CF29EBAC30	FECF794FD2F8D5D130D282E6BA05099C
SRR538084	2012-08-13 15:11:00	2012-08-13 15:14:00	3691805	745744610	3691805	202	470		https://sra-download.ncbi.nlm.nih.gov/traces/sra7/SRR/000525/SRR538084	SRX173533	Pond-151609	WGS	RANDOM	METAGENOMIC	PAIRED	186	0	ILLUMINA	Illumina HiSeq 2000	SRP002163	PRJNA48479		48479	SRS051637	SAMN00071646	simple	646099	human metagenome	700108551				241710			no		G_DNA_Posterior fornix			BI	SRA056414	phs000228	filtered	0D8FD202F023C5F6C69327BB49D36BBF	4F26D80CB4E7465C09DFC5B85C68C86D
SRR539456	2012-08-14 14:59:00	2012-08-14 15:03:00	2646466	436666890	2646466	165	252		https://sra-download.ncbi.nlm.nih.gov/traces/sra1/SRR/000526/SRR539456	SRX173511	Pond-151609	WGS	RANDOM	METAGENOMIC	PAIRED	186	0	ILLUMINA	Illumina HiSeq 2000	SRP002163	PRJNA48479		48479	SRS051637	SAMN00071646	simple	646099	human metagenome	700108551				241710			no		G_DNA_Posterior fornix			BI	SRA056414	phs000228	filtered	C2D32FC52CAA22B98ECBA4883C10C5A0	4737AB0889F3DE2C23244C176B1F426A
SRR539434	2012-08-14 15:00:00	2012-08-14 15:01:00	3038072	461786944	3038072	152	283		https://sra-download.ncbi.nlm.nih.gov/traces/sra7/SRR/000526/SRR539434	SRX173516	Pond-151609	WGS	RANDOM	METAGENOMIC	PAIRED	186	0	ILLUMINA	Illumina HiSeq 2000	SRP002163	PRJNA48479		48479	SRS051637	SAMN00071646	simple	646099	human metagenome	700108551				241710			no		G_DNA_Posterior fornix			BI	SRA056414	phs000228	filtered	D1CDD215D28B01D068B950E0A1667BE9	C371399E141A1369944412AB59B37C1F
SRR539437	2012-08-14 15:00:00	2012-08-14 15:02:00	3006426	456976752	3006426	152	283		https://sra-download.ncbi.nlm.nih.gov/traces/sra1/SRR/000526/SRR539437	SRX173516	Pond-151609	WGS	RANDOM	METAGENOMIC	PAIRED	186	0	ILLUMINA	Illumina HiSeq 2000	SRP002163	PRJNA48479		48479	SRS051637	SAMN00071646	simple	646099	human metagenome	700108551				241710			no		G_DNA_Posterior fornix			BI	SRA056414	phs000228	filtered	934AC69CA131F9D005ECE0781BE5E83E	02B35C05202799F934D8FB183924451B
SRR539439	2012-08-14 15:00:00	2012-08-14 15:02:00	3790816	765744832	3790816	202	485		https://sra-download.ncbi.nlm.nih.gov/traces/sra1/SRR/000526/SRR539439	SRX173533	Pond-151609	WGS	RANDOM	METAGENOMIC	PAIRED	186	0	ILLUMINA	Illumina HiSeq 2000	SRP002163	PRJNA48479		48479	SRS051637	SAMN00071646	simple	646099	human metagenome	700108551				241710			no		G_DNA_Posterior fornix			BI	SRA056414	phs000228	filtered	6A0DCC354B882520BD6B307589322958	6EE90510DE955E366A447C88CA79947C
SRR539444	2012-08-14 15:00:00	2012-08-14 15:02:00	2983091	453429832	2983091	152	282		https://sra-download.ncbi.nlm.nih.gov/traces/sra1/SRR/000526/SRR539444	SRX173516	Pond-151609	WGS	RANDOM	METAGENOMIC	PAIRED	186	0	ILLUMINA	Illumina HiSeq 2000	SRP002163	PRJNA48479		48479	SRS051637	SAMN00071646	simple	646099	human metagenome	700108551				241710			no		G_DNA_Posterior fornix			BI	SRA056414	phs000228	filtered	32E0927E8229483237F96C0F168C3578	01F11670F0207B36128753634F1336AD
SRR538213	2012-08-13 15:09:00	2012-08-13 15:25:00	3000409	456062168	3000409	152	283		https://sra-download.ncbi.nlm.nih.gov/traces/sra7/SRR/000525/SRR538213	SRX173516	Pond-151609	WGS	RANDOM	METAGENOMIC	PAIRED	186	0	ILLUMINA	Illumina HiSeq 2000	SRP002163	PRJNA48479		48479	SRS051637	SAMN00071646	simple	646099	human metagenome	700108551				241710			no		G_DNA_Posterior fornix			BI	SRA056414	phs000228	filtered	09CAF91B449E9531BA6D885FD135A1B3	60B40076C76503CC206044BB2C60D49F
SRR538131	2012-08-13 15:11:00	2012-08-13 15:17:00	3005054	495833910	3005054	165	298		https://sra-download.ncbi.nlm.nih.gov/traces/sra7/SRR/000525/SRR538131	SRX173511	Pond-151609	WGS	RANDOM	METAGENOMIC	PAIRED	186	0	ILLUMINA	Illumina HiSeq 2000	SRP002163	PRJNA48479		48479	SRS051637	SAMN00071646	simple	646099	human metagenome	700108551				241710			no		G_DNA_Posterior fornix			BI	SRA056414	phs000228	filtered	80F9BB0E8798635AB1A3CC01DA8743A8	1FF2FBE19F0D8F7CFF4770508E6EF7EB
SRR540593	2012-08-15 12:36:00	2012-08-15 12:36:00	3712751	749975702	3712751	202	468		https://sra-download.ncbi.nlm.nih.gov/traces/sra1/SRR/000527/SRR540593	SRX173523	Pond-151609	WGS	RANDOM	METAGENOMIC	PAIRED	186	0	ILLUMINA	Illumina HiSeq 2000	SRP002163	PRJNA48479		48479	SRS051637	SAMN00071646	simple	646099	human metagenome	700108551				241710			no		G_DNA_Posterior fornix			BI	SRA056414	phs000228	filtered	86AFFF3C9C2174716AF9239E82487390	8193E05F0C01F996C892F11C20AB55B1
SRR540598	2012-08-15 12:35:00	2012-08-15 12:37:00	3709093	749236786	3709093	202	473		https://sra-download.ncbi.nlm.nih.gov/traces/sra1/SRR/000527/SRR540598	SRX173533	Pond-151609	WGS	RANDOM	METAGENOMIC	PAIRED	186	0	ILLUMINA	Illumina HiSeq 2000	SRP002163	PRJNA48479		48479	SRS051637	SAMN00071646	simple	646099	human metagenome	700108551				241710			no		G_DNA_Posterior fornix			BI	SRA056414	phs000228	filtered	7F2F9B997CB7E78BB3803191B6EAE65C	CF4B95E685450060EAAD2B9943B59CC1
SRR540605	2012-08-15 12:35:00	2012-08-15 12:38:00	3466158	700163916	3466158	202	436		https://sra-download.ncbi.nlm.nih.gov/traces/sra1/SRR/000527/SRR540605	SRX173523	Pond-151609	WGS	RANDOM	METAGENOMIC	PAIRED	186	0	ILLUMINA	Illumina HiSeq 2000	SRP002163	PRJNA48479		48479	SRS051637	SAMN00071646	simple	646099	human metagenome	700108551				241710			no		G_DNA_Posterior fornix			BI	SRA056414	phs000228	filtered	626CFD2D84C8F8EAA10BB2D2430852AA	7D2DC4F05B54E079D4AC8CB121A0BA72
SRR540620	2012-08-15 12:35:00	2012-08-15 12:41:00	3750348	757570296	3750348	202	482		https://sra-download.ncbi.nlm.nih.gov/traces/sra1/SRR/000527/SRR540620	SRX173533	Pond-151609	WGS	RANDOM	METAGENOMIC	PAIRED	186	0	ILLUMINA	Illumina HiSeq 2000	SRP002163	PRJNA48479		48479	SRS051637	SAMN00071646	simple	646099	human metagenome	700108551				241710			no		G_DNA_Posterior fornix			BI	SRA056414	phs000228	filtered	CC4922A43DA55BE1F6EE40D9E36449DE	02739A924EC7278E4517D6F2B5225721
SRR540623	2012-08-15 12:35:00	2012-08-15 12:41:00	2906837	479628105	2906837	165	285		https://sra-download.ncbi.nlm.nih.gov/traces/sra1/SRR/000527/SRR540623	SRX173511	Pond-151609	WGS	RANDOM	METAGENOMIC	PAIRED	186	0	ILLUMINA	Illumina HiSeq 2000	SRP002163	PRJNA48479		48479	SRS051637	SAMN00071646	simple	646099	human metagenome	700108551				241710			no		G_DNA_Posterior fornix			BI	SRA056414	phs000228	filtered	EC2BE29A54073EF4CAB35979C02EB19F	F67498816690023E9395D0C3DEED1ED4
SRR540626	2012-08-15 12:35:00	2012-08-15 12:41:00	2782199	562004198	2782199	202	343		https://sra-download.ncbi.nlm.nih.gov/traces/sra1/SRR/000527/SRR540626	SRX173530	Pond-151609	WGS	RANDOM	METAGENOMIC	PAIRED	186	0	ILLUMINA	Illumina HiSeq 2000	SRP002163	PRJNA48479		48479	SRS051637	SAMN00071646	simple	646099	human metagenome	700108551				241710			no		G_DNA_Posterior fornix			BI	SRA056414	phs000228	filtered	0827507463140C78AC56FD779308C9FB	B4B2B9B307EB241711279FF37E745E3B
SRR540713	2012-08-15 12:57:00	2012-08-15 13:04:00	3731315	753725630	3731315	202	471		https://sra-download.ncbi.nlm.nih.gov/traces/sra1/SRR/000528/SRR540713	SRX173523	Pond-151609	WGS	RANDOM	METAGENOMIC	PAIRED	186	0	ILLUMINA	Illumina HiSeq 2000	SRP002163	PRJNA48479		48479	SRS051637	SAMN00071646	simple	646099	human metagenome	700108551				241710			no		G_DNA_Posterior fornix			BI	SRA056414	phs000228	filtered	E41A46753A8EF70EB510BACA5D3B8A46	F4ADE135FAE81088A9D61A3B30E90A1B
SRR540714	2012-08-15 12:57:00	2012-08-15 13:04:00	2831028	571867656	2831028	202	355		https://sra-download.ncbi.nlm.nih.gov/traces/sra1/SRR/000528/SRR540714	SRX173530	Pond-151609	WGS	RANDOM	METAGENOMIC	PAIRED	186	0	ILLUMINA	Illumina HiSeq 2000	SRP002163	PRJNA48479		48479	SRS051637	SAMN00071646	simple	646099	human metagenome	700108551				241710			no		G_DNA_Posterior fornix			BI	SRA056414	phs000228	filtered	D4ADA93624A42A5BD4EC3AACCCB59515	6FCDD93FFFEDB71A77840D21168A710C
SRR540719	2012-08-15 12:57:00	2012-08-15 13:05:00	3003308	456502816	3003308	152	280		https://sra-download.ncbi.nlm.nih.gov/traces/sra1/SRR/000528/SRR540719	SRX173516	Pond-151609	WGS	RANDOM	METAGENOMIC	PAIRED	186	0	ILLUMINA	Illumina HiSeq 2000	SRP002163	PRJNA48479		48479	SRS051637	SAMN00071646	simple	646099	human metagenome	700108551				241710			no		G_DNA_Posterior fornix			BI	SRA056414	phs000228	filtered	4040532200327A34062E475E8BE244A5	724FFE0ECB0478399CC255626218B1F0
SRR540745	2012-08-15 12:57:00	2012-08-15 13:08:00	3799361	767470922	3799361	202	486		https://sra-download.ncbi.nlm.nih.gov/traces/sra1/SRR/000528/SRR540745	SRX173523	Pond-151609	WGS	RANDOM	METAGENOMIC	PAIRED	186	0	ILLUMINA	Illumina HiSeq 2000	SRP002163	PRJNA48479		48479	SRS051637	SAMN00071646	simple	646099	human metagenome	700108551				241710			no		G_DNA_Posterior fornix			BI	SRA056414	phs000228	filtered	35ABCFD2D961A09D6B857A012481935F	F1750064F491E4C8CA2A20E2B6224D46
SRR540749	2012-08-15 12:57:00	2012-08-15 13:09:00	3007060	457073120	3007060	152	283		https://sra-download.ncbi.nlm.nih.gov/traces/sra1/SRR/000528/SRR540749	SRX173516	Pond-151609	WGS	RANDOM	METAGENOMIC	PAIRED	186	0	ILLUMINA	Illumina HiSeq 2000	SRP002163	PRJNA48479		48479	SRS051637	SAMN00071646	simple	646099	human metagenome	700108551				241710			no		G_DNA_Posterior fornix			BI	SRA056414	phs000228	filtered	37D4B444886F5440605979A2D7B71817	1FAC2C6C657F4F1DD4331160A8BB6BFF
SRR061560	2010-08-17 18:47:00	2014-05-25 10:10:00	32521925	6504385000	0	200	3827		https://sra-download.ncbi.nlm.nih.gov/traces/sra6/SRR/000060/SRR061560	SRX024195	2856969495	WGS	RANDOM	METAGENOMIC	PAIRED	281	0	ILLUMINA	Illumina Genome Analyzer II	SRP002163	PRJNA48479		48479	SRS051505	SAMN00071514	simple	646099	human metagenome	700106436				241882			no		G_DNA_Posterior fornix			WUGSC	SRA021840	phs000228	filtered	2CEB18CDE1628559DD6E97161AB52422	33CF163CA3113BBEA0377696B722DD63
SRR061552	2010-08-14 02:41:00	2014-05-25 10:55:00	32621570	6524314000	0	200	3807		https://sra-download.ncbi.nlm.nih.gov/traces/sra6/SRR/000060/SRR061552	SRX024195	2856969495	WGS	RANDOM	METAGENOMIC	PAIRED	281	0	ILLUMINA	Illumina Genome Analyzer II	SRP002163	PRJNA48479		48479	SRS051505	SAMN00071514	simple	646099	human metagenome	700106436				241882			no		G_DNA_Posterior fornix			WUGSC	SRA021832	phs000228	filtered	568BD568CD3EFF4154F53AEE4E293FEA	38F04CA948E95012D5337F47FE906D46
SRR532618	2012-08-06 12:46:00	2012-08-06 12:47:00	2736525	552778050	2736525	202	355		https://sra-download.ncbi.nlm.nih.gov/traces/sra6/SRR/000520/SRR532618	SRX173828	Pond-151570	WGS	RANDOM	METAGENOMIC	PAIRED	186	0	ILLUMINA	Illumina HiSeq 2000	SRP002163	PRJNA48479		48479	SRS051786	SAMN00071795	simple	646099	human metagenome	700108103				241691			no		G_DNA_Buccal mucosa			BI	SRA056414	phs000228	filtered	2E26C351DB37B68CCFA3A37651764BD4	84864BF53A66D08A5BAA0B10F812C5A7
SRR532669	2012-08-06 12:52:00	2012-08-06 12:50:00	2680421	541445042	2680421	202	346		https://sra-download.ncbi.nlm.nih.gov/traces/sra6/SRR/000520/SRR532669	SRX173828	Pond-151570	WGS	RANDOM	METAGENOMIC	PAIRED	186	0	ILLUMINA	Illumina HiSeq 2000	SRP002163	PRJNA48479		48479	SRS051786	SAMN00071795	simple	646099	human metagenome	700108103				241691			no		G_DNA_Buccal mucosa			BI	SRA056414	phs000228	filtered	C73C08C0786FD54AE6E26DAA97732EF3	C3D9FF35D195315DD9E8DE069BA5D4C2
SRR538216	2012-08-13 15:09:00	2012-08-13 15:25:00	2752489	556002778	2752489	202	355		https://sra-download.ncbi.nlm.nih.gov/traces/sra7/SRR/000525/SRR538216	SRX173828	Pond-151570	WGS	RANDOM	METAGENOMIC	PAIRED	186	0	ILLUMINA	Illumina HiSeq 2000	SRP002163	PRJNA48479		48479	SRS051786	SAMN00071795	simple	646099	human metagenome	700108103				241691			no		G_DNA_Buccal mucosa			BI	SRA056414	phs000228	filtered	6E49DB8885D6E966DCB0829186581B26	014C85E719BBC28185A3F4746E9DD706
SRR541167	2012-08-15 13:23:00	2012-08-15 14:03:00	2749076	555313352	2749076	202	357		https://sra-download.ncbi.nlm.nih.gov/traces/sra1/SRR/000528/SRR541167	SRX173828	Pond-151570	WGS	RANDOM	METAGENOMIC	PAIRED	186	0	ILLUMINA	Illumina HiSeq 2000	SRP002163	PRJNA48479		48479	SRS051786	SAMN00071795	simple	646099	human metagenome	700108103				241691			no		G_DNA_Buccal mucosa			BI	SRA056414	phs000228	filtered	DDEB5905F81A897EC6138AF2114FD710	3A2CABEC2109FDF63BE38A196DDA35A0
SRR545659	2012-08-20 11:29:00	2012-08-20 11:32:00	2770222	559584844	2770222	202	359		https://sra-download.ncbi.nlm.nih.gov/traces/sra1/SRR/000532/SRR545659	SRX173828	Pond-151570	WGS	RANDOM	METAGENOMIC	PAIRED	186	0	ILLUMINA	Illumina HiSeq 2000	SRP002163	PRJNA48479		48479	SRS051786	SAMN00071795	simple	646099	human metagenome	700108103				241691			no		G_DNA_Buccal mucosa			BI	SRA056414	phs000228	filtered	7BB94F41EFEBDCE7EA892A1CDCEC7CAB	5D16605D26204F41FCB6FFA028A09989
SRR545669	2012-08-20 11:29:00	2012-08-20 11:32:00	2802359	566076518	2802359	202	364		https://sra-download.ncbi.nlm.nih.gov/traces/sra1/SRR/000532/SRR545669	SRX173828	Pond-151570	WGS	RANDOM	METAGENOMIC	PAIRED	186	0	ILLUMINA	Illumina HiSeq 2000	SRP002163	PRJNA48479		48479	SRS051786	SAMN00071795	simple	646099	human metagenome	700108103				241691			no		G_DNA_Buccal mucosa			BI	SRA056414	phs000228	filtered	91828C2C22E326993BF1D7BE78CE767E	5326E8D030357B93BCD4EE6130F11189
SRR549656	2012-08-31 14:59:00	2012-08-31 14:58:00	2922392	590323184	2922392	202	381		https://sra-download.ncbi.nlm.nih.gov/traces/sra1/SRR/000536/SRR549656	SRX173828	Pond-151570	WGS	RANDOM	METAGENOMIC	PAIRED	186	0	ILLUMINA	Illumina HiSeq 2000	SRP002163	PRJNA48479		48479	SRS051786	SAMN00071795	simple	646099	human metagenome	700108103				241691			no		G_DNA_Buccal mucosa			BI	SRA056414	phs000228	filtered	9CEEF5B618C7C93FEDC98565D36C9452	B8664801D31D35882F495EAD46F9FB17
SRR537781	2012-08-13 15:00:00	2012-08-13 15:00:00	2916800	481272000	2916800	165	293		https://sra-download.ncbi.nlm.nih.gov/traces/sra6/SRR/000525/SRR537781	SRX173744	Pond-151570	WGS	RANDOM	METAGENOMIC	PAIRED	186	0	ILLUMINA	Illumina HiSeq 2000	SRP002163	PRJNA48479		48479	SRS051786	SAMN00071795	simple	646099	human metagenome	700108103				241691			no		G_DNA_Buccal mucosa			BI	SRA056414	phs000228	filtered	C35CB512ABB968A3C017FA9435AD3874	5857A7079579D8613E55515CDC2D0A5C
SRR537677	2012-08-13 14:56:00	2012-08-13 14:54:00	2916955	443377160	2916955	152	279		https://sra-download.ncbi.nlm.nih.gov/traces/sra6/SRR/000525/SRR537677	SRX173747	Pond-151570	WGS	RANDOM	METAGENOMIC	PAIRED	186	0	ILLUMINA	Illumina HiSeq 2000	SRP002163	PRJNA48479		48479	SRS051786	SAMN00071795	simple	646099	human metagenome	700108103				241691			no		G_DNA_Buccal mucosa			BI	SRA056414	phs000228	filtered	4A341D4A00576B06F3C58913EBC66C2F	5FF8859AFC3C976C0051222870787414
SRR533106	2012-08-06 13:10:00	2012-08-13 12:19:00	2921685	444096120	2921685	152	278		https://sra-download.ncbi.nlm.nih.gov/traces/sra6/SRR/000520/SRR533106	SRX173747	Pond-151570	WGS	RANDOM	METAGENOMIC	PAIRED	186	0	ILLUMINA	Illumina HiSeq 2000	SRP002163	PRJNA48479		48479	SRS051786	SAMN00071795	simple	646099	human metagenome	700108103				241691			no		G_DNA_Buccal mucosa			BI	SRA056414	phs000228	filtered	D0C051CAC1C76F8088D1E6EB4918E65B	435664F712D5870EB3C2A44F934647F0
SRR532671	2012-08-06 12:52:00	2012-08-06 12:50:00	2908099	442031048	2908099	152	274		https://sra-download.ncbi.nlm.nih.gov/traces/sra6/SRR/000520/SRR532671	SRX173747	Pond-151570	WGS	RANDOM	METAGENOMIC	PAIRED	186	0	ILLUMINA	Illumina HiSeq 2000	SRP002163	PRJNA48479		48479	SRS051786	SAMN00071795	simple	646099	human metagenome	700108103				241691			no		G_DNA_Buccal mucosa			BI	SRA056414	phs000228	filtered	AFF8281B4F64E80F9D430A96F0328953	D6664F4F09AF3C18174F531CA9F7E936
SRR532656	2012-08-06 12:52:00	2012-08-06 12:52:00	2823191	465826515	2823191	165	281		https://sra-download.ncbi.nlm.nih.gov/traces/sra6/SRR/000520/SRR532656	SRX173744	Pond-151570	WGS	RANDOM	METAGENOMIC	PAIRED	186	0	ILLUMINA	Illumina HiSeq 2000	SRP002163	PRJNA48479		48479	SRS051786	SAMN00071795	simple	646099	human metagenome	700108103				241691			no		G_DNA_Buccal mucosa			BI	SRA056414	phs000228	filtered	F78CBDFF1A0F5E88F2959E888571DF53	8795DF1716771229B4679DC279E90FF8
SRR533128	2012-08-06 13:10:00	2012-08-13 12:20:00	2292912	378330480	2292912	165	220		https://sra-download.ncbi.nlm.nih.gov/traces/sra6/SRR/000520/SRR533128	SRX173744	Pond-151570	WGS	RANDOM	METAGENOMIC	PAIRED	186	0	ILLUMINA	Illumina HiSeq 2000	SRP002163	PRJNA48479		48479	SRS051786	SAMN00071795	simple	646099	human metagenome	700108103				241691			no		G_DNA_Buccal mucosa			BI	SRA056414	phs000228	filtered	E94DA2ED6DC1D2680094A2697FA64744	2A8F77714FD887BD58CCA4E4D6610901
SRR538178	2012-08-13 15:10:00	2012-08-13 15:21:00	2923497	482377005	2923497	165	293		https://sra-download.ncbi.nlm.nih.gov/traces/sra7/SRR/000525/SRR538178	SRX173744	Pond-151570	WGS	RANDOM	METAGENOMIC	PAIRED	186	0	ILLUMINA	Illumina HiSeq 2000	SRP002163	PRJNA48479		48479	SRS051786	SAMN00071795	simple	646099	human metagenome	700108103				241691			no		G_DNA_Buccal mucosa			BI	SRA056414	phs000228	filtered	4B09D118E9BA2B8A2E63A33282851A05	1D7FB2D531BE217D191C19B6EA77BE36
SRR539690	2012-08-14 15:14:00	2012-08-14 15:22:00	2327498	384037170	2327498	165	222		https://sra-download.ncbi.nlm.nih.gov/traces/sra1/SRR/000527/SRR539690	SRX173744	Pond-151570	WGS	RANDOM	METAGENOMIC	PAIRED	186	0	ILLUMINA	Illumina HiSeq 2000	SRP002163	PRJNA48479		48479	SRS051786	SAMN00071795	simple	646099	human metagenome	700108103				241691			no		G_DNA_Buccal mucosa			BI	SRA056414	phs000228	filtered	BDAF09C8E3B391552357CF82927B2C45	3EF4CB2EC280A14F2A179D10496E1C85
SRR539693	2012-08-14 15:14:00	2012-08-14 15:22:00	2899671	440749992	2899671	152	277		https://sra-download.ncbi.nlm.nih.gov/traces/sra1/SRR/000527/SRR539693	SRX173747	Pond-151570	WGS	RANDOM	METAGENOMIC	PAIRED	186	0	ILLUMINA	Illumina HiSeq 2000	SRP002163	PRJNA48479		48479	SRS051786	SAMN00071795	simple	646099	human metagenome	700108103				241691			no		G_DNA_Buccal mucosa			BI	SRA056414	phs000228	filtered	DB78B5ECC91BDF5B603C46B83C213E0F	DF56D3535F4863C08079C0C76F61D0DA
SRR539702	2012-08-14 15:14:00	2012-08-14 15:22:00	2946873	447924696	2946873	152	278		https://sra-download.ncbi.nlm.nih.gov/traces/sra1/SRR/000527/SRR539702	SRX173747	Pond-151570	WGS	RANDOM	METAGENOMIC	PAIRED	186	0	ILLUMINA	Illumina HiSeq 2000	SRP002163	PRJNA48479		48479	SRS051786	SAMN00071795	simple	646099	human metagenome	700108103				241691			no		G_DNA_Buccal mucosa			BI	SRA056414	phs000228	filtered	E617B3FEAD414318065AFC1D35C2E0E2	9DED166D3A8A4A78C0006F530ADA42CA
SRR539706	2012-08-14 15:14:00	2012-08-14 15:23:00	2920133	443860216	2920133	152	274		https://sra-download.ncbi.nlm.nih.gov/traces/sra1/SRR/000527/SRR539706	SRX173747	Pond-151570	WGS	RANDOM	METAGENOMIC	PAIRED	186	0	ILLUMINA	Illumina HiSeq 2000	SRP002163	PRJNA48479		48479	SRS051786	SAMN00071795	simple	646099	human metagenome	700108103				241691			no		G_DNA_Buccal mucosa			BI	SRA056414	phs000228	filtered	B71317C29DDA4471FF8EBB4CA1A28B91	9BC7A83C50624969E6A65E73967B0821
SRR539715	2012-08-14 15:14:00	2012-08-14 15:24:00	2912024	480483960	2912024	165	291		https://sra-download.ncbi.nlm.nih.gov/traces/sra1/SRR/000527/SRR539715	SRX173744	Pond-151570	WGS	RANDOM	METAGENOMIC	PAIRED	186	0	ILLUMINA	Illumina HiSeq 2000	SRP002163	PRJNA48479		48479	SRS051786	SAMN00071795	simple	646099	human metagenome	700108103				241691			no		G_DNA_Buccal mucosa			BI	SRA056414	phs000228	filtered	627DD0A0D2E518B6B05C2462E5862ABD	D8325AE38BAD7CCA7531DE0BC8553CED
SRR541173	2012-08-15 13:22:00	2012-08-15 14:04:00	2434963	401768895	2434963	165	234		https://sra-download.ncbi.nlm.nih.gov/traces/sra1/SRR/000528/SRR541173	SRX173744	Pond-151570	WGS	RANDOM	METAGENOMIC	PAIRED	186	0	ILLUMINA	Illumina HiSeq 2000	SRP002163	PRJNA48479		48479	SRS051786	SAMN00071795	simple	646099	human metagenome	700108103				241691			no		G_DNA_Buccal mucosa			BI	SRA056414	phs000228	filtered	59D4A5F35872EFD883D155DDBDA6C1A7	21291BBDD1B02E2E7CE3279840E1B8E3
SRR540642	2012-08-15 12:53:00	2012-08-15 12:56:00	2568825	423856125	2568825	165	248		https://sra-download.ncbi.nlm.nih.gov/traces/sra1/SRR/000527/SRR540642	SRX173744	Pond-151570	WGS	RANDOM	METAGENOMIC	PAIRED	186	0	ILLUMINA	Illumina HiSeq 2000	SRP002163	PRJNA48479		48479	SRS051786	SAMN00071795	simple	646099	human metagenome	700108103				241691			no		G_DNA_Buccal mucosa			BI	SRA056414	phs000228	filtered	A8B515A0D1F06D33AA79E382B6424453	CD9CA62B9486AF76304AB11900BE79AA
SRR549645	2012-08-31 14:58:00	2012-08-31 14:57:00	2921527	444072104	2921527	152	279		https://sra-download.ncbi.nlm.nih.gov/traces/sra1/SRR/000536/SRR549645	SRX173747	Pond-151570	WGS	RANDOM	METAGENOMIC	PAIRED	186	0	ILLUMINA	Illumina HiSeq 2000	SRP002163	PRJNA48479		48479	SRS051786	SAMN00071795	simple	646099	human metagenome	700108103				241691			no		G_DNA_Buccal mucosa			BI	SRA056414	phs000228	filtered	7284DA4C4D88FA042E1E030D9ED3D6A7	A928B1E6A7AAF2D2959890DFD87E524E
SRR549668	2012-08-31 14:39:00	2012-08-31 15:00:00	3490927	705167254	3490927	202	447		https://sra-download.ncbi.nlm.nih.gov/traces/sra1/SRR/000536/SRR549668	SRX173388	Pond-151570	WGS	RANDOM	METAGENOMIC	PAIRED	186	0	ILLUMINA	Illumina HiSeq 2000	SRP002163	PRJNA48479		48479	SRS051786	SAMN00071795	simple	646099	human metagenome	700108103				241691			no		G_DNA_Buccal mucosa			BI	SRA056414	phs000228	filtered	61428878F0EBC6C16E3E3791A4924234	3AAC85BBD0ECF673F344E145FDCDC65D
SRR545639	2012-08-20 11:30:00	2012-08-20 11:31:00	3599156	727029512	3599156	202	468		https://sra-download.ncbi.nlm.nih.gov/traces/sra1/SRR/000532/SRR545639	SRX173388	Pond-151570	WGS	RANDOM	METAGENOMIC	PAIRED	186	0	ILLUMINA	Illumina HiSeq 2000	SRP002163	PRJNA48479		48479	SRS051786	SAMN00071795	simple	646099	human metagenome	700108103				241691			no		G_DNA_Buccal mucosa			BI	SRA056414	phs000228	filtered	DA861C7198AB0293464E2FD027DE03BC	0CDE1FD3E8D2021BE5CE1AE455271395
SRR549662	2012-08-31 14:39:00	2012-08-31 15:00:00	3553693	717845986	3553693	202	458		https://sra-download.ncbi.nlm.nih.gov/traces/sra1/SRR/000536/SRR549662	SRX173388	Pond-151570	WGS	RANDOM	METAGENOMIC	PAIRED	186	0	ILLUMINA	Illumina HiSeq 2000	SRP002163	PRJNA48479		48479	SRS051786	SAMN00071795	simple	646099	human metagenome	700108103				241691			no		G_DNA_Buccal mucosa			BI	SRA056414	phs000228	filtered	A4F51806C7F52C86E6920B3964AD2600	393816FFC2F627B90748DE072581D204
SRR540669	2012-08-15 12:53:00	2012-08-15 12:59:00	2736593	552791786	2736593	202	348		https://sra-download.ncbi.nlm.nih.gov/traces/sra1/SRR/000527/SRR540669	SRX173427	Pond-151570	WGS	RANDOM	METAGENOMIC	PAIRED	186	0	ILLUMINA	Illumina HiSeq 2000	SRP002163	PRJNA48479		48479	SRS051786	SAMN00071795	simple	646099	human metagenome	700108103				241691			no		G_DNA_Buccal mucosa			BI	SRA056414	phs000228	filtered	D9C2EFB144EF50C490889301C606DEA4	F88BBA2CECE7558310F2A6EAA64C84EE
SRR541160	2012-08-15 13:23:00	2012-08-15 14:02:00	2688109	542998018	2688109	202	336		https://sra-download.ncbi.nlm.nih.gov/traces/sra1/SRR/000528/SRR541160	SRX173427	Pond-151570	WGS	RANDOM	METAGENOMIC	PAIRED	186	0	ILLUMINA	Illumina HiSeq 2000	SRP002163	PRJNA48479		48479	SRS051786	SAMN00071795	simple	646099	human metagenome	700108103				241691			no		G_DNA_Buccal mucosa			BI	SRA056414	phs000228	filtered	D1B530B7712244025105EA978F6D1902	954B886CA4F99E4699A260548529B193
SRR541175	2012-08-15 13:22:00	2012-08-15 14:05:00	3602304	727665408	3602304	202	466		https://sra-download.ncbi.nlm.nih.gov/traces/sra1/SRR/000528/SRR541175	SRX173388	Pond-151570	WGS	RANDOM	METAGENOMIC	PAIRED	186	0	ILLUMINA	Illumina HiSeq 2000	SRP002163	PRJNA48479		48479	SRS051786	SAMN00071795	simple	646099	human metagenome	700108103				241691			no		G_DNA_Buccal mucosa			BI	SRA056414	phs000228	filtered	17158A0BFA5198BB342B08AC60C5FEEB	1B1E7756C23F2823184E1263763D6389
SRR540640	2012-08-15 12:53:00	2012-08-15 12:56:00	3608263	728869126	3608263	202	471		https://sra-download.ncbi.nlm.nih.gov/traces/sra1/SRR/000527/SRR540640	SRX173388	Pond-151570	WGS	RANDOM	METAGENOMIC	PAIRED	186	0	ILLUMINA	Illumina HiSeq 2000	SRP002163	PRJNA48479		48479	SRS051786	SAMN00071795	simple	646099	human metagenome	700108103				241691			no		G_DNA_Buccal mucosa			BI	SRA056414	phs000228	filtered	873B3BABE4C38A758AA571A1800442DC	425AB6999F209228ADFFE11C38C9ADC1
SRR533354	2012-08-06 13:23:00	2012-08-06 13:25:00	2682119	541788038	2682119	202	343		https://sra-download.ncbi.nlm.nih.gov/traces/sra6/SRR/000520/SRR533354	SRX173427	Pond-151570	WGS	RANDOM	METAGENOMIC	PAIRED	186	0	ILLUMINA	Illumina HiSeq 2000	SRP002163	PRJNA48479		48479	SRS051786	SAMN00071795	simple	646099	human metagenome	700108103				241691			no		G_DNA_Buccal mucosa			BI	SRA056414	phs000228	filtered	84FC9B1DDB9934BC5062E061892BFF9E	F394594C4446162C961A00B06AF3FE0B
SRR537716	2012-08-13 14:59:00	2012-08-13 14:57:00	3551632	717429664	3551632	202	458		https://sra-download.ncbi.nlm.nih.gov/traces/sra6/SRR/000525/SRR537716	SRX173388	Pond-151570	WGS	RANDOM	METAGENOMIC	PAIRED	186	0	ILLUMINA	Illumina HiSeq 2000	SRP002163	PRJNA48479		48479	SRS051786	SAMN00071795	simple	646099	human metagenome	700108103				241691			no		G_DNA_Buccal mucosa			BI	SRA056414	phs000228	filtered	1754B8C8F7E1E285798CF5C12C2EEFE5	DE063C6F4C32E8F1DD081C55481C8E78
SRR533114	2012-08-06 13:10:00	2012-08-13 12:20:00	2730118	551483836	2730118	202	350		https://sra-download.ncbi.nlm.nih.gov/traces/sra6/SRR/000520/SRR533114	SRX173427	Pond-151570	WGS	RANDOM	METAGENOMIC	PAIRED	186	0	ILLUMINA	Illumina HiSeq 2000	SRP002163	PRJNA48479		48479	SRS051786	SAMN00071795	simple	646099	human metagenome	700108103				241691			no		G_DNA_Buccal mucosa			BI	SRA056414	phs000228	filtered	6F2303B320586A6A37F64C7288A333EC	5815534E47834A9A66451D03A520EAD0
SRR533098	2012-08-06 13:10:00	2012-08-13 12:19:00	2678909	541139618	2678909	202	335		https://sra-download.ncbi.nlm.nih.gov/traces/sra6/SRR/000520/SRR533098	SRX173427	Pond-151570	WGS	RANDOM	METAGENOMIC	PAIRED	186	0	ILLUMINA	Illumina HiSeq 2000	SRP002163	PRJNA48479		48479	SRS051786	SAMN00071795	simple	646099	human metagenome	700108103				241691			no		G_DNA_Buccal mucosa			BI	SRA056414	phs000228	filtered	5EA9165D82F40BA1F3D463FF5B15F337	59561EBC695B0C63C405498108C49A82
SRR533117	2012-08-06 13:10:00	2012-08-13 12:20:00	3337699	674215198	3337699	202	427		https://sra-download.ncbi.nlm.nih.gov/traces/sra6/SRR/000520/SRR533117	SRX173388	Pond-151570	WGS	RANDOM	METAGENOMIC	PAIRED	186	0	ILLUMINA	Illumina HiSeq 2000	SRP002163	PRJNA48479		48479	SRS051786	SAMN00071795	simple	646099	human metagenome	700108103				241691			no		G_DNA_Buccal mucosa			BI	SRA056414	phs000228	filtered	FE46112ED456F03B2F82D523448D8E40	F04EEDF46578C0C589FC88B966208ADD
SRR533127	2012-08-06 13:10:00	2012-08-13 12:20:00	2716097	548651594	2716097	202	346		https://sra-download.ncbi.nlm.nih.gov/traces/sra6/SRR/000520/SRR533127	SRX173427	Pond-151570	WGS	RANDOM	METAGENOMIC	PAIRED	186	0	ILLUMINA	Illumina HiSeq 2000	SRP002163	PRJNA48479		48479	SRS051786	SAMN00071795	simple	646099	human metagenome	700108103				241691			no		G_DNA_Buccal mucosa			BI	SRA056414	phs000228	filtered	31EA958A154D921531DD2F7411204C67	68C823A2EC9E4337AECE9DBF9512D5B6
SRR532068	2012-08-06 12:19:00	2012-08-06 12:23:00	2689242	543226884	2689242	202	341		https://sra-download.ncbi.nlm.nih.gov/traces/sra6/SRR/000519/SRR532068	SRX173427	Pond-151570	WGS	RANDOM	METAGENOMIC	PAIRED	186	0	ILLUMINA	Illumina HiSeq 2000	SRP002163	PRJNA48479		48479	SRS051786	SAMN00071795	simple	646099	human metagenome	700108103				241691			no		G_DNA_Buccal mucosa			BI	SRA056414	phs000228	filtered	CD20A50EC515EA620D739C850C4897C3	A98994A6691EE4E58AF066129DA3183E
SRR532073	2012-08-06 12:19:00	2012-08-06 12:23:00	2734484	552365768	2734484	202	345		https://sra-download.ncbi.nlm.nih.gov/traces/sra6/SRR/000519/SRR532073	SRX173427	Pond-151570	WGS	RANDOM	METAGENOMIC	PAIRED	186	0	ILLUMINA	Illumina HiSeq 2000	SRP002163	PRJNA48479		48479	SRS051786	SAMN00071795	simple	646099	human metagenome	700108103				241691			no		G_DNA_Buccal mucosa			BI	SRA056414	phs000228	filtered	FB644F4AA21D3B8A00736E374C02EC38	8183916D53884E2648EBD0333FCB8B0C
SRR532091	2012-08-06 12:19:00	2012-08-06 12:24:00	3504881	707985962	3504881	202	449		https://sra-download.ncbi.nlm.nih.gov/traces/sra6/SRR/000519/SRR532091	SRX173388	Pond-151570	WGS	RANDOM	METAGENOMIC	PAIRED	186	0	ILLUMINA	Illumina HiSeq 2000	SRP002163	PRJNA48479		48479	SRS051786	SAMN00071795	simple	646099	human metagenome	700108103				241691			no		G_DNA_Buccal mucosa			BI	SRA056414	phs000228	filtered	FF68A8B5F6B24FB14CCB1ECC683F192C	956740131570E20E15E6B82DC7FAE11F
SRR346706	2011-12-08 01:55:00	2015-06-28 08:56:00	33592229	6718445800	0	200	3859		https://sra-download.ncbi.nlm.nih.gov/traces/sra6/SRR/000338/SRR346706	SRX098556	2857105458	WGS	RANDOM	METAGENOMIC	PAIRED	350	0	ILLUMINA	Illumina Genome Analyzer II	SRP002163	PRJNA48479		48479	SRS051613	SAMN00071622	simple	646099	human metagenome	700038869				241852			no		G_DNA_Anterior nares			WUGSC	SRA046248	phs000228	filtered	465FEB6A23D5FE3F22353ABD2645C975	0F6BD655A85ED89A74530DAA692A653B
SRR062487	2010-08-25 08:13:00	2014-05-25 14:45:00	25070609	5014121800	0	200	2858		https://sra-download.ncbi.nlm.nih.gov/traces/sra6/SRR/000061/SRR062487	SRX024907	2857105458	WGS	RANDOM	METAGENOMIC	PAIRED	150	0	ILLUMINA	Illumina Genome Analyzer II	SRP002163	PRJNA48479		48479	SRS051613	SAMN00071622	simple	646099	human metagenome	700038869				241852			no		G_DNA_Anterior nares			WUGSC	SRA022642	phs000228	filtered	AF280C180D6BF8DC842A38D702041C03	08C580BFF3C61FD27B5D6F4EA11002D6
SRR062485	2010-08-25 07:35:00	2014-05-25 14:43:00	25007016	5001403200	0	200	2839		https://sra-download.ncbi.nlm.nih.gov/traces/sra6/SRR/000061/SRR062485	SRX024907	2857105458	WGS	RANDOM	METAGENOMIC	PAIRED	150	0	ILLUMINA	Illumina Genome Analyzer II	SRP002163	PRJNA48479		48479	SRS051613	SAMN00071622	simple	646099	human metagenome	700038869				241852			no		G_DNA_Anterior nares			WUGSC	SRA022640	phs000228	filtered	9307559514152D992D3C07D7318E655F	9AC09FAFC4E204DDE6C5A045F61D0984
SRR063538	2010-08-09 10:29:00	2012-01-20 04:08:00	884712	471769819	0	533	986		https://sra-download.ncbi.nlm.nih.gov/traces/sra6/SRR/000062/SRR063538	SRX025206	2858071510	WGS	RANDOM	METAGENOMIC	SINGLE	0	0	LS454	454 GS FLX Titanium	SRP002163	PRJNA48479		48479	SRS051882	SAMN00071891	simple	646099	human metagenome	700106809				241729			no		G_DNA_Stool			WUGSC	SRA023350	phs000228	filtered	5C497062B2B96426BE615F2AB3601E8A	A5BB3AA94FBD290FD21AF9AB1B1FBF46
SRR063539	2010-08-09 10:53:00	2012-01-20 04:08:00	833726	450449511	0	540	946		https://sra-download.ncbi.nlm.nih.gov/traces/sra6/SRR/000062/SRR063539	SRX025206	2858071510	WGS	RANDOM	METAGENOMIC	SINGLE	0	0	LS454	454 GS FLX Titanium	SRP002163	PRJNA48479		48479	SRS051882	SAMN00071891	simple	646099	human metagenome	700106809				241729			no		G_DNA_Stool			WUGSC	SRA023351	phs000228	filtered	C318C71AE51E29DB306BC2D4EBA475BC	43F3A695F820864417CA4FB6DAECD632
SRR063548	2010-08-09 11:15:00	2012-01-20 04:08:00	791104	432488897	0	546	910		https://sra-download.ncbi.nlm.nih.gov/traces/sra6/SRR/000062/SRR063548	SRX025206	2858071510	WGS	RANDOM	METAGENOMIC	SINGLE	0	0	LS454	454 GS FLX Titanium	SRP002163	PRJNA48479		48479	SRS051882	SAMN00071891	simple	646099	human metagenome	700106809				241729			no		G_DNA_Stool			WUGSC	SRA023363	phs000228	filtered	4C82B7BDECFAA567284A7AAE2EC500E3	C0E173C70C62C98D2E48039E409DBE92
SRR063549	2010-08-09 11:22:00	2012-01-20 04:09:00	871597	473379521	0	543	998		https://sra-download.ncbi.nlm.nih.gov/traces/sra6/SRR/000062/SRR063549	SRX025206	2858071510	WGS	RANDOM	METAGENOMIC	SINGLE	0	0	LS454	454 GS FLX Titanium	SRP002163	PRJNA48479		48479	SRS051882	SAMN00071891	simple	646099	human metagenome	700106809				241729			no		G_DNA_Stool			WUGSC	SRA023364	phs000228	filtered	7A058CDCCCBE2409F5B51DEEB666EAF7	50C7679681FC7117BEA45D29A548110A
SRR062348	2010-08-24 12:18:00	2014-05-25 13:51:00	28092772	5618554400	0	200	3205		https://sra-download.ncbi.nlm.nih.gov/traces/sra6/SRR/000060/SRR062348	SRX024951	2858470836	WGS	RANDOM	METAGENOMIC	PAIRED	281	0	ILLUMINA	Illumina Genome Analyzer II	SRP002163	PRJNA48479		48479	SRS051882	SAMN00071891	simple	646099	human metagenome	700106809				241729			no		G_DNA_Stool			WUGSC	SRA022503	phs000228	filtered	C266ABDD61435D78A769AD92217E4465	92E73AC5DBF47DBFE4C6959DE568A7DF
SRR062382	2010-08-25 18:52:00	2014-05-25 13:53:00	27477605	5495521000	0	200	3147		https://sra-download.ncbi.nlm.nih.gov/traces/sra6/SRR/000060/SRR062382	SRX024951	2858470836	WGS	RANDOM	METAGENOMIC	PAIRED	281	0	ILLUMINA	Illumina Genome Analyzer II	SRP002163	PRJNA48479		48479	SRS051882	SAMN00071891	simple	646099	human metagenome	700106809				241729			no		G_DNA_Stool			WUGSC	SRA022537	phs000228	filtered	A64F63570D913C1DE31F0ED013A4D18C	5269DE3ADE7588C7F0E791E141FF3979
SRR061422	2010-08-05 12:22:00	2014-05-25 09:23:00	30046501	6009300200	0	200	3431		https://sra-download.ncbi.nlm.nih.gov/traces/sra6/SRR/000059/SRR061422	SRX024129	2856614108	WGS	RANDOM	METAGENOMIC	PAIRED	281	0	ILLUMINA	Illumina Genome Analyzer II	SRP002163	PRJNA48479		48479	SRS051244	SAMN00071253	simple	646099	human metagenome	700038863				241852			no		G_DNA_Supragingival plaque			WUGSC	SRA021702	phs000228	filtered	6A7D47F427DD77A2BAE9B39D5C2B5595	0FCBDD0CB1C18662BA7509A8D0FF4A44
SRR061419	2010-07-29 23:00:00	2014-05-25 09:17:00	29448310	5889662000	0	200	3390		https://sra-download.ncbi.nlm.nih.gov/traces/sra6/SRR/000059/SRR061419	SRX024129	2856614108	WGS	RANDOM	METAGENOMIC	PAIRED	281	0	ILLUMINA	Illumina Genome Analyzer II	SRP002163	PRJNA48479		48479	SRS051244	SAMN00071253	simple	646099	human metagenome	700038863				241852			no		G_DNA_Supragingival plaque			WUGSC	SRA021699	phs000228	filtered	7577C61F39BA8CFCC7C7873C2A920208	0145A3278C1926AEAD444C6DE847A591
SRR061442	2010-08-17 14:08:00	2014-05-25 09:22:00	26211823	5242364600	0	200	3010		https://sra-download.ncbi.nlm.nih.gov/traces/sra6/SRR/000060/SRR061442	SRX024142	2856812906	WGS	RANDOM	METAGENOMIC	PAIRED	281	0	ILLUMINA	Illumina Genome Analyzer II	SRP002163	PRJNA48479		48479	SRS050925	SAMN00070934	simple	646099	human metagenome	700103446				241808			no		G_DNA_Stool			WUGSC	SRA021722	phs000228	filtered	B3945D796CFCBD3BDD1AEC2363DC2CAF	761C16371FD9B9930C9993EA20FE3FB8
SRR061443	2010-08-13 07:26:00	2014-05-25 09:24:00	26289453	5257890600	0	200	3015		https://sra-download.ncbi.nlm.nih.gov/traces/sra7/SRR/000060/SRR061443	SRX024142	2856812906	WGS	RANDOM	METAGENOMIC	PAIRED	281	0	ILLUMINA	Illumina Genome Analyzer II	SRP002163	PRJNA48479		48479	SRS050925	SAMN00070934	simple	646099	human metagenome	700103446				241808			no		G_DNA_Stool			WUGSC	SRA021723	phs000228	filtered	5C021752EEAA1E3AC5396A64645A57D3	6575ABE4AB27F3E3C8BB45DCD37708B4
SRR062311	2010-08-14 13:22:00	2014-05-25 13:55:00	33403732	6680746400	0	200	1662		https://sra-download.ncbi.nlm.nih.gov/traces/sra6/SRR/000060/SRR062311	SRX024868	2857105457	WGS	RANDOM	METAGENOMIC	PAIRED	150	0	ILLUMINA	Illumina Genome Analyzer II	SRP002163	PRJNA48479		48479	SRS050628	SAMN00070637	simple	646099	human metagenome	700038397				241884			no		G_DNA_Buccal mucosa			WUGSC	SRA022368	phs000228	filtered	7FBEC53D49DF7D1244DDD4157DE44341	BBA36A3580ADFFD74F7E54047B70FC65
SRR062278	2010-08-17 20:19:00	2014-05-25 13:05:00	33133737	6626747400	0	200	3645		https://sra-download.ncbi.nlm.nih.gov/traces/sra6/SRR/000060/SRR062278	SRX024868	2857105457	WGS	RANDOM	METAGENOMIC	PAIRED	150	0	ILLUMINA	Illumina Genome Analyzer II	SRP002163	PRJNA48479		48479	SRS050628	SAMN00070637	simple	646099	human metagenome	700038397				241884			no		G_DNA_Buccal mucosa			WUGSC	SRA022335	phs000228	filtered	17072B7601E683B779A57636AC9DC602	ED48064CB3C373EBBE30907BF6693BA5
SRR549551	2012-08-31 14:30:00	2012-08-31 14:46:00	2896037	584999474	2896037	202	373		https://sra-download.ncbi.nlm.nih.gov/traces/sra1/SRR/000536/SRR549551	SRX173646	Pond-151618	WGS	RANDOM	METAGENOMIC	PAIRED	186	0	ILLUMINA	Illumina HiSeq 2000	SRP002163	PRJNA48479		48479	SRS050905	SAMN00070914	simple	646099	human metagenome	700109629				241721			no		G_DNA_Buccal mucosa			BI	SRA056414	phs000228	filtered	2DF94602E1B9B62CF57813B708F9ABA1	6CA284B7F248301E3532A3699BDC0F22
SRR540748	2012-08-15 12:57:00	2012-08-15 13:09:00	2945422	594975244	2945422	202	382		https://sra-download.ncbi.nlm.nih.gov/traces/sra1/SRR/000528/SRR540748	SRX173646	Pond-151618	WGS	RANDOM	METAGENOMIC	PAIRED	186	0	ILLUMINA	Illumina HiSeq 2000	SRP002163	PRJNA48479		48479	SRS050905	SAMN00070914	simple	646099	human metagenome	700109629				241721			no		G_DNA_Buccal mucosa			BI	SRA056414	phs000228	filtered	77D3A9BE2E3C588D0EF37D979BAF4942	6EC2E9EE44AD12C4565E829D1E514619
SRR540740	2012-08-15 12:57:00	2012-08-15 13:08:00	2955797	597070994	2955797	202	384		https://sra-download.ncbi.nlm.nih.gov/traces/sra1/SRR/000528/SRR540740	SRX173646	Pond-151618	WGS	RANDOM	METAGENOMIC	PAIRED	186	0	ILLUMINA	Illumina HiSeq 2000	SRP002163	PRJNA48479		48479	SRS050905	SAMN00070914	simple	646099	human metagenome	700109629				241721			no		G_DNA_Buccal mucosa			BI	SRA056414	phs000228	filtered	E6845D2DA66E40D5881495231C13A46B	19E9EB88D33F43FB239785538CA131E3
SRR540726	2012-08-15 12:57:00	2012-08-15 13:06:00	3122992	630844384	3122992	202	407		https://sra-download.ncbi.nlm.nih.gov/traces/sra1/SRR/000528/SRR540726	SRX173646	Pond-151618	WGS	RANDOM	METAGENOMIC	PAIRED	186	0	ILLUMINA	Illumina HiSeq 2000	SRP002163	PRJNA48479		48479	SRS050905	SAMN00070914	simple	646099	human metagenome	700109629				241721			no		G_DNA_Buccal mucosa			BI	SRA056414	phs000228	filtered	CE2BE766833B58323A482FC7D840C346	644A880991AA6060F93721D860995B1B
SRR540717	2012-08-15 12:57:00	2012-08-15 13:04:00	3171297	482037144	3171297	152	302		https://sra-download.ncbi.nlm.nih.gov/traces/sra1/SRR/000528/SRR540717	SRX173639	Pond-151618	WGS	RANDOM	METAGENOMIC	PAIRED	186	0	ILLUMINA	Illumina HiSeq 2000	SRP002163	PRJNA48479		48479	SRS050905	SAMN00070914	simple	646099	human metagenome	700109629				241721			no		G_DNA_Buccal mucosa			BI	SRA056414	phs000228	filtered	0B688320FF17896228FED6536929A2A0	413729DB5EC4010E7D3E2ECB32F164D2
SRR539313	2012-08-14 14:38:00	2012-08-14 14:40:00	3143048	477743296	3143048	152	301		https://sra-download.ncbi.nlm.nih.gov/traces/sra1/SRR/000526/SRR539313	SRX173639	Pond-151618	WGS	RANDOM	METAGENOMIC	PAIRED	186	0	ILLUMINA	Illumina HiSeq 2000	SRP002163	PRJNA48479		48479	SRS050905	SAMN00070914	simple	646099	human metagenome	700109629				241721			no		G_DNA_Buccal mucosa			BI	SRA056414	phs000228	filtered	19AAE6DF3B884F04462DD427DEE693C4	F9DD6D8CCCBD43BFFCC79245E4936B0D
SRR539319	2012-08-14 14:38:00	2012-08-14 14:40:00	2860102	577740604	2860102	202	369		https://sra-download.ncbi.nlm.nih.gov/traces/sra1/SRR/000526/SRR539319	SRX173646	Pond-151618	WGS	RANDOM	METAGENOMIC	PAIRED	186	0	ILLUMINA	Illumina HiSeq 2000	SRP002163	PRJNA48479		48479	SRS050905	SAMN00070914	simple	646099	human metagenome	700109629				241721			no		G_DNA_Buccal mucosa			BI	SRA056414	phs000228	filtered	308D6E671FEFF1437142B68C6AF8B40E	AE6F3F818E6EBC8CE8E305A70C48DA42
SRR533238	2012-08-06 13:17:00	2012-08-06 13:18:00	3167642	481481584	3167642	152	303		https://sra-download.ncbi.nlm.nih.gov/traces/sra6/SRR/000520/SRR533238	SRX173639	Pond-151618	WGS	RANDOM	METAGENOMIC	PAIRED	186	0	ILLUMINA	Illumina HiSeq 2000	SRP002163	PRJNA48479		48479	SRS050905	SAMN00070914	simple	646099	human metagenome	700109629				241721			no		G_DNA_Buccal mucosa			BI	SRA056414	phs000228	filtered	62F55C07CBEAAEA05E56B3E3A4900A33	CC8CC1CC85240356C9BAF94EECE8EB13
SRR533239	2012-08-06 13:17:00	2012-08-06 13:18:00	2920479	589936758	2920479	202	379		https://sra-download.ncbi.nlm.nih.gov/traces/sra6/SRR/000520/SRR533239	SRX173646	Pond-151618	WGS	RANDOM	METAGENOMIC	PAIRED	186	0	ILLUMINA	Illumina HiSeq 2000	SRP002163	PRJNA48479		48479	SRS050905	SAMN00070914	simple	646099	human metagenome	700109629				241721			no		G_DNA_Buccal mucosa			BI	SRA056414	phs000228	filtered	0365D9E0E31427942507B443B030E564	5D44E3F238DE56F885F1F6EC1776C9C3
SRR533245	2012-08-06 13:17:00	2012-08-06 13:19:00	3165592	481169984	3165592	152	302		https://sra-download.ncbi.nlm.nih.gov/traces/sra6/SRR/000520/SRR533245	SRX173639	Pond-151618	WGS	RANDOM	METAGENOMIC	PAIRED	186	0	ILLUMINA	Illumina HiSeq 2000	SRP002163	PRJNA48479		48479	SRS050905	SAMN00070914	simple	646099	human metagenome	700109629				241721			no		G_DNA_Buccal mucosa			BI	SRA056414	phs000228	filtered	35989B365CBCDEA7E2F32DBF4AEC9A03	24DFD38CF977B788C24F9A37777536D0
SRR533268	2012-08-06 13:16:00	2012-08-06 13:20:00	3169801	481809752	3169801	152	298		https://sra-download.ncbi.nlm.nih.gov/traces/sra6/SRR/000520/SRR533268	SRX173639	Pond-151618	WGS	RANDOM	METAGENOMIC	PAIRED	186	0	ILLUMINA	Illumina HiSeq 2000	SRP002163	PRJNA48479		48479	SRS050905	SAMN00070914	simple	646099	human metagenome	700109629				241721			no		G_DNA_Buccal mucosa			BI	SRA056414	phs000228	filtered	20D5EBAC7E955FF012DE3B5E1F13EF58	FCA74F587C59451B3D32022555834676
SRR532728	2012-08-06 12:48:00	2012-08-13 12:10:00	3156560	479797120	3156560	152	298		https://sra-download.ncbi.nlm.nih.gov/traces/sra6/SRR/000520/SRR532728	SRX173639	Pond-151618	WGS	RANDOM	METAGENOMIC	PAIRED	186	0	ILLUMINA	Illumina HiSeq 2000	SRP002163	PRJNA48479		48479	SRS050905	SAMN00070914	simple	646099	human metagenome	700109629				241721			no		G_DNA_Buccal mucosa			BI	SRA056414	phs000228	filtered	BCF62F29ABE31ABA19E1680D9CFCE002	4138DFACF50994263C8A7F6CAC1B22CF
SRR532737	2012-08-06 12:48:00	2012-08-08 23:03:00	3201746	486665392	3201746	152	302		https://sra-download.ncbi.nlm.nih.gov/traces/sra6/SRR/000520/SRR532737	SRX173639	Pond-151618	WGS	RANDOM	METAGENOMIC	PAIRED	186	0	ILLUMINA	Illumina HiSeq 2000	SRP002163	PRJNA48479		48479	SRS050905	SAMN00070914	simple	646099	human metagenome	700109629				241721			no		G_DNA_Buccal mucosa			BI	SRA056414	phs000228	filtered	20593FC4EA2390285FADE2AE92E1879E	42E5DBB9A09E85C894931B973A90FB9F
SRR532716	2012-08-06 12:48:00	2012-08-13 12:09:00	2946301	595152802	2946301	202	383		https://sra-download.ncbi.nlm.nih.gov/traces/sra6/SRR/000520/SRR532716	SRX173646	Pond-151618	WGS	RANDOM	METAGENOMIC	PAIRED	186	0	ILLUMINA	Illumina HiSeq 2000	SRP002163	PRJNA48479		48479	SRS050905	SAMN00070914	simple	646099	human metagenome	700109629				241721			no		G_DNA_Buccal mucosa			BI	SRA056414	phs000228	filtered	4226DEAF19E3EE85A0C5C7A069727BE7	05DDFFFF7AFBFBB1CBD74197D17A39EE
SRR549453	2012-08-31 14:25:00	2012-08-31 14:31:00	3894980	786785960	3894980	202	510		https://sra-download.ncbi.nlm.nih.gov/traces/sra1/SRR/000536/SRR549453	SRX173518	Pond-151618	WGS	RANDOM	METAGENOMIC	PAIRED	186	0	ILLUMINA	Illumina HiSeq 2000	SRP002163	PRJNA48479		48479	SRS050905	SAMN00070914	simple	646099	human metagenome	700109629				241721			no		G_DNA_Buccal mucosa			BI	SRA056414	phs000228	filtered	BB33C55D51B8BFAC0A377B8C7F49AF3A	C1C51F49C4947D50102B4390E10A6AA5
SRR549527	2012-08-31 14:31:00	2012-08-31 14:43:00	2924233	590695066	2924233	202	366		https://sra-download.ncbi.nlm.nih.gov/traces/sra1/SRR/000536/SRR549527	SRX173531	Pond-151618	WGS	RANDOM	METAGENOMIC	PAIRED	186	0	ILLUMINA	Illumina HiSeq 2000	SRP002163	PRJNA48479		48479	SRS050905	SAMN00070914	simple	646099	human metagenome	700109629				241721			no		G_DNA_Buccal mucosa			BI	SRA056414	phs000228	filtered	24E8D7ED5C55D619291FA76F1BB5E69B	9A6BD0B6B88E0C5D5C5AD67219BE40C0
SRR549547	2012-08-31 14:30:00	2012-08-31 14:46:00	2923736	590594672	2923736	202	375		https://sra-download.ncbi.nlm.nih.gov/traces/sra1/SRR/000536/SRR549547	SRX173531	Pond-151618	WGS	RANDOM	METAGENOMIC	PAIRED	186	0	ILLUMINA	Illumina HiSeq 2000	SRP002163	PRJNA48479		48479	SRS050905	SAMN00070914	simple	646099	human metagenome	700109629				241721			no		G_DNA_Buccal mucosa			BI	SRA056414	phs000228	filtered	B48CFCC710233B655CC56E920AD8A7CF	BC3B4E16EA012344A6955168DB6F4373
SRR532740	2012-08-06 12:48:00	2012-08-09 23:37:00	2957782	597471964	2957782	202	378		https://sra-download.ncbi.nlm.nih.gov/traces/sra6/SRR/000520/SRR532740	SRX173531	Pond-151618	WGS	RANDOM	METAGENOMIC	PAIRED	186	0	ILLUMINA	Illumina HiSeq 2000	SRP002163	PRJNA48479		48479	SRS050905	SAMN00070914	simple	646099	human metagenome	700109629				241721			no		G_DNA_Buccal mucosa			BI	SRA056414	phs000228	filtered	46BBD17B298641049D8DA75C4E152FB3	DD991DFB686884B983372C0177169D87
SRR532938	2012-08-06 12:56:00	2012-08-13 12:17:00	3178231	524408115	3178231	165	320		https://sra-download.ncbi.nlm.nih.gov/traces/sra6/SRR/000520/SRR532938	SRX173507	Pond-151618	WGS	RANDOM	METAGENOMIC	PAIRED	186	0	ILLUMINA	Illumina HiSeq 2000	SRP002163	PRJNA48479		48479	SRS050905	SAMN00070914	simple	646099	human metagenome	700109629				241721			no		G_DNA_Buccal mucosa			BI	SRA056414	phs000228	filtered	7B872B957DDB1E8E371DA4A8A59E591B	2BE8F15F5C4C9361066242B39591BE6C
SRR533251	2012-08-06 13:16:00	2012-08-06 13:18:00	2651436	437486940	2651436	165	255		https://sra-download.ncbi.nlm.nih.gov/traces/sra6/SRR/000520/SRR533251	SRX173507	Pond-151618	WGS	RANDOM	METAGENOMIC	PAIRED	186	0	ILLUMINA	Illumina HiSeq 2000	SRP002163	PRJNA48479		48479	SRS050905	SAMN00070914	simple	646099	human metagenome	700109629				241721			no		G_DNA_Buccal mucosa			BI	SRA056414	phs000228	filtered	E09B93B3F2B5F4A8A98DFBDE2B9D0196	AD21866AE6F5AFEAF024F65207A6D952
SRR533370	2012-08-06 13:28:00	2012-08-06 13:29:00	3065483	505804695	3065483	165	305		https://sra-download.ncbi.nlm.nih.gov/traces/sra6/SRR/000520/SRR533370	SRX173507	Pond-151618	WGS	RANDOM	METAGENOMIC	PAIRED	186	0	ILLUMINA	Illumina HiSeq 2000	SRP002163	PRJNA48479		48479	SRS050905	SAMN00070914	simple	646099	human metagenome	700109629				241721			no		G_DNA_Buccal mucosa			BI	SRA056414	phs000228	filtered	AB99D97F9A63DB4BF26446C9AF16CF6B	1DDC4E0D66BB1A83358734E94BF9A4E0
SRR533389	2012-08-06 13:28:00	2012-08-06 13:30:00	2975608	601072816	2975608	202	376		https://sra-download.ncbi.nlm.nih.gov/traces/sra6/SRR/000520/SRR533389	SRX173531	Pond-151618	WGS	RANDOM	METAGENOMIC	PAIRED	186	0	ILLUMINA	Illumina HiSeq 2000	SRP002163	PRJNA48479		48479	SRS050905	SAMN00070914	simple	646099	human metagenome	700109629				241721			no		G_DNA_Buccal mucosa			BI	SRA056414	phs000228	filtered	67E2ED00682905B9711700EDDC726091	314CD124E91E95CD83FB72C5C0AA8C88
SRR533391	2012-08-06 13:27:00	2012-08-06 13:30:00	3890048	785789696	3890048	202	504		https://sra-download.ncbi.nlm.nih.gov/traces/sra6/SRR/000520/SRR533391	SRX173518	Pond-151618	WGS	RANDOM	METAGENOMIC	PAIRED	186	0	ILLUMINA	Illumina HiSeq 2000	SRP002163	PRJNA48479		48479	SRS050905	SAMN00070914	simple	646099	human metagenome	700109629				241721			no		G_DNA_Buccal mucosa			BI	SRA056414	phs000228	filtered	79978A3075EBD447E04EA91AFCCA1685	548729FE7F7BB853B9F918888CEDC33C
SRR533271	2012-08-06 13:16:00	2012-08-06 13:20:00	3790343	765649286	3790343	202	487		https://sra-download.ncbi.nlm.nih.gov/traces/sra6/SRR/000520/SRR533271	SRX173518	Pond-151618	WGS	RANDOM	METAGENOMIC	PAIRED	186	0	ILLUMINA	Illumina HiSeq 2000	SRP002163	PRJNA48479		48479	SRS050905	SAMN00070914	simple	646099	human metagenome	700109629				241721			no		G_DNA_Buccal mucosa			BI	SRA056414	phs000228	filtered	6B44D7DADA1C6ACEA464791EA284F0F0	6CB711F979DAE35EB4DD9E18DC16F464
SRR539424	2012-08-14 15:00:00	2012-08-14 15:01:00	3888470	785470940	3888470	202	507		https://sra-download.ncbi.nlm.nih.gov/traces/sra1/SRR/000526/SRR539424	SRX173518	Pond-151618	WGS	RANDOM	METAGENOMIC	PAIRED	186	0	ILLUMINA	Illumina HiSeq 2000	SRP002163	PRJNA48479		48479	SRS050905	SAMN00070914	simple	646099	human metagenome	700109629				241721			no		G_DNA_Buccal mucosa			BI	SRA056414	phs000228	filtered	B3603EF5A5AAF2B1B444CC6DB266B3B4	A82ACF9FFC123E377D3DB095CA8A3817
SRR539430	2012-08-14 15:00:00	2012-08-14 15:01:00	2782239	459069435	2782239	165	268		https://sra-download.ncbi.nlm.nih.gov/traces/sra1/SRR/000526/SRR539430	SRX173507	Pond-151618	WGS	RANDOM	METAGENOMIC	PAIRED	186	0	ILLUMINA	Illumina HiSeq 2000	SRP002163	PRJNA48479		48479	SRS050905	SAMN00070914	simple	646099	human metagenome	700109629				241721			no		G_DNA_Buccal mucosa			BI	SRA056414	phs000228	filtered	A221F543D671E3633D69EA17EBE70105	AF000EADF434C53FD67F7C44F4CFC08B
SRR539321	2012-08-14 14:38:00	2012-08-14 14:40:00	3598378	726872356	3598378	202	461		https://sra-download.ncbi.nlm.nih.gov/traces/sra1/SRR/000526/SRR539321	SRX173518	Pond-151618	WGS	RANDOM	METAGENOMIC	PAIRED	186	0	ILLUMINA	Illumina HiSeq 2000	SRP002163	PRJNA48479		48479	SRS050905	SAMN00070914	simple	646099	human metagenome	700109629				241721			no		G_DNA_Buccal mucosa			BI	SRA056414	phs000228	filtered	5D7A239707AC3D45C6A696FEAF46D5BD	554F65EC8142091DAC7F9416567701F7
SRR538181	2012-08-13 15:10:00	2012-08-13 15:21:00	3171600	523314000	3171600	165	318		https://sra-download.ncbi.nlm.nih.gov/traces/sra7/SRR/000525/SRR538181	SRX173507	Pond-151618	WGS	RANDOM	METAGENOMIC	PAIRED	186	0	ILLUMINA	Illumina HiSeq 2000	SRP002163	PRJNA48479		48479	SRS050905	SAMN00070914	simple	646099	human metagenome	700109629				241721			no		G_DNA_Buccal mucosa			BI	SRA056414	phs000228	filtered	E743D831F3EB0B0545E9ED1D122C4708	A3AE1DAA6BFED4CEC55B578A264E1435
SRR538248	2012-08-13 15:08:00	2012-08-13 15:28:00	3163633	521999445	3163633	165	316		https://sra-download.ncbi.nlm.nih.gov/traces/sra1/SRR/000525/SRR538248	SRX173507	Pond-151618	WGS	RANDOM	METAGENOMIC	PAIRED	186	0	ILLUMINA	Illumina HiSeq 2000	SRP002163	PRJNA48479		48479	SRS050905	SAMN00070914	simple	646099	human metagenome	700109629				241721			no		G_DNA_Buccal mucosa			BI	SRA056414	phs000228	filtered	6E882058202AC0DC389B0732F29B834B	D63B9C87CD4A4BE66B42E86A0D7FD52C
SRR539300	2012-08-14 14:38:00	2012-08-14 14:39:00	2915246	588879692	2915246	202	365		https://sra-download.ncbi.nlm.nih.gov/traces/sra1/SRR/000526/SRR539300	SRX173531	Pond-151618	WGS	RANDOM	METAGENOMIC	PAIRED	186	0	ILLUMINA	Illumina HiSeq 2000	SRP002163	PRJNA48479		48479	SRS050905	SAMN00070914	simple	646099	human metagenome	700109629				241721			no		G_DNA_Buccal mucosa			BI	SRA056414	phs000228	filtered	0A715C5C74D1517580F241888F104EFE	0867F14D768FE669FB554ECA5B138B91
SRR537817	2012-08-13 14:56:00	2012-08-13 15:02:00	3773405	762227810	3773405	202	484		https://sra-download.ncbi.nlm.nih.gov/traces/sra7/SRR/000525/SRR537817	SRX173518	Pond-151618	WGS	RANDOM	METAGENOMIC	PAIRED	186	0	ILLUMINA	Illumina HiSeq 2000	SRP002163	PRJNA48479		48479	SRS050905	SAMN00070914	simple	646099	human metagenome	700109629				241721			no		G_DNA_Buccal mucosa			BI	SRA056414	phs000228	filtered	3ECE7018D3C8FE3C5DF40B55C93DDD5D	F06DDE4710C02748D549500EA8E56114
SRR533398	2012-08-06 13:27:00	2012-08-06 13:30:00	3847361	777166922	3847361	202	497		https://sra-download.ncbi.nlm.nih.gov/traces/sra6/SRR/000520/SRR533398	SRX173518	Pond-151618	WGS	RANDOM	METAGENOMIC	PAIRED	186	0	ILLUMINA	Illumina HiSeq 2000	SRP002163	PRJNA48479		48479	SRS050905	SAMN00070914	simple	646099	human metagenome	700109629				241721			no		G_DNA_Buccal mucosa			BI	SRA056414	phs000228	filtered	548368EADD39074759EEBEDFB6D5AD90	1B25CA242CA01C16F408D4D902518C69
SRR533404	2012-08-06 13:27:00	2012-08-06 13:29:00	2487822	410490630	2487822	165	238		https://sra-download.ncbi.nlm.nih.gov/traces/sra6/SRR/000520/SRR533404	SRX173507	Pond-151618	WGS	RANDOM	METAGENOMIC	PAIRED	186	0	ILLUMINA	Illumina HiSeq 2000	SRP002163	PRJNA48479		48479	SRS050905	SAMN00070914	simple	646099	human metagenome	700109629				241721			no		G_DNA_Buccal mucosa			BI	SRA056414	phs000228	filtered	E3411D01156B36CA815C6BDFC4F197F4	57E2C936F1B661FA9856B175C4DE9421
SRR533385	2012-08-06 13:28:00	2012-08-06 13:28:00	2528570	417214050	2528570	165	241		https://sra-download.ncbi.nlm.nih.gov/traces/sra6/SRR/000520/SRR533385	SRX173507	Pond-151618	WGS	RANDOM	METAGENOMIC	PAIRED	186	0	ILLUMINA	Illumina HiSeq 2000	SRP002163	PRJNA48479		48479	SRS050905	SAMN00070914	simple	646099	human metagenome	700109629				241721			no		G_DNA_Buccal mucosa			BI	SRA056414	phs000228	filtered	DF1FCA322107D99C39979627BE4CB633	72148B188DB4C4BB74E825FE9C643A45
SRR537713	2012-08-13 14:59:00	2012-08-13 14:56:00	3834982	774666364	3834982	202	496		https://sra-download.ncbi.nlm.nih.gov/traces/sra6/SRR/000525/SRR537713	SRX173518	Pond-151618	WGS	RANDOM	METAGENOMIC	PAIRED	186	0	ILLUMINA	Illumina HiSeq 2000	SRP002163	PRJNA48479		48479	SRS050905	SAMN00070914	simple	646099	human metagenome	700109629				241721			no		G_DNA_Buccal mucosa			BI	SRA056414	phs000228	filtered	41E00832176ABE90708F9252360D72D9	DB14C78DE5660AA7359A5127EFDE279C
SRR540628	2012-08-15 12:35:00	2012-08-15 12:42:00	2972427	600430254	2972427	202	379		https://sra-download.ncbi.nlm.nih.gov/traces/sra1/SRR/000527/SRR540628	SRX173531	Pond-151618	WGS	RANDOM	METAGENOMIC	PAIRED	186	0	ILLUMINA	Illumina HiSeq 2000	SRP002163	PRJNA48479		48479	SRS050905	SAMN00070914	simple	646099	human metagenome	700109629				241721			no		G_DNA_Buccal mucosa			BI	SRA056414	phs000228	filtered	188CBF344E304BD1820E2ED0A4AB9789	946B3F1CE429217E7CDE57A8FBA66398
SRR540606	2012-08-15 12:35:00	2012-08-15 12:39:00	2930395	591939790	2930395	202	372		https://sra-download.ncbi.nlm.nih.gov/traces/sra1/SRR/000527/SRR540606	SRX173531	Pond-151618	WGS	RANDOM	METAGENOMIC	PAIRED	186	0	ILLUMINA	Illumina HiSeq 2000	SRP002163	PRJNA48479		48479	SRS050905	SAMN00070914	simple	646099	human metagenome	700109629				241721			no		G_DNA_Buccal mucosa			BI	SRA056414	phs000228	filtered	D0539271140602620E591187FDDD0C32	9ADF061AEA88D0D1D8A7313F5FBBD099
SRR540731	2012-08-15 12:57:00	2012-08-15 13:07:00	2971728	600289056	2971728	202	382		https://sra-download.ncbi.nlm.nih.gov/traces/sra1/SRR/000528/SRR540731	SRX173531	Pond-151618	WGS	RANDOM	METAGENOMIC	PAIRED	186	0	ILLUMINA	Illumina HiSeq 2000	SRP002163	PRJNA48479		48479	SRS050905	SAMN00070914	simple	646099	human metagenome	700109629				241721			no		G_DNA_Buccal mucosa			BI	SRA056414	phs000228	filtered	9220890A9C85F9808F32E84A87B17A79	31E4904FD9096553BF9E2308C10782C9
SRR059880	2010-07-12 11:13:00	2014-09-11 06:01:00	36384415	7349651830	0	202	4257		https://sra-download.ncbi.nlm.nih.gov/traces/sra21/SRR/000058/SRR059880	SRX023272	Solexa-27644	WGS	RANDOM	METAGENOMIC	PAIRED	320	0	ILLUMINA	Illumina Genome Analyzer II	SRP002163	PRJNA48479		48479	SRS050669	SAMN00070678	simple	646099	human metagenome	700107046				241838			no		G_DNA_Tongue dorsum			BI	SRA020838	phs000228	filtered	67C939125E221EB2A1EA78709389AB49	E53683C62990C2CEC29920F1F354185A
SRR059881	2010-07-12 11:13:00	2014-10-05 15:42:00	36690543	7411489686	0	202	47047		https://sra-download.ncbi.nlm.nih.gov/traces/sra6/SRR/000058/SRR059881	SRX023273	Solexa-27644	WGS	RANDOM	METAGENOMIC	PAIRED	320	0	ILLUMINA	Illumina Genome Analyzer II	SRP002163	PRJNA48479		48479	SRS050669	SAMN00070678	simple	646099	human metagenome	700107046				241838			no		G_DNA_Tongue dorsum			BI	SRA020838	phs000228	filtered	0D8C629F86D1B8828785CF88BEA448BF	8C26C7B5D8EB7E385ECF2B24FDF3B78C
SRR1804640	2015-02-19 20:45:00	2015-02-15 07:01:00	16348930	3269786000	16348930	200	1082		https://sra-download.ncbi.nlm.nih.gov/traces/sra25/SRR/001762/SRR1804640	SRX877343	2893872243	WGS	unspecified	GENOMIC	PAIRED	336	0	ILLUMINA	Illumina HiSeq 2000	SRP002163	PRJNA48479		48479	SRS050709	SAMN00070718	simple	646099	human metagenome	700106341				241875			no		G_DNA_Tongue dorsum			WUGSC	SRA242330	phs000228	filtered	173692BCC6C0C7D3659147237E7D50FD	7B00E83026503AC468969009D01AB302
SRR1803894	2015-02-19 21:07:00	2015-02-13 23:26:00	6686844	1337368800	6686844	200	466		https://sra-download.ncbi.nlm.nih.gov/traces/sra24/SRR/001761/SRR1803894	SRX877343	2893872243	WGS	unspecified	GENOMIC	PAIRED	336	0	ILLUMINA	Illumina HiSeq 2000	SRP002163	PRJNA48479		48479	SRS050709	SAMN00070718	simple	646099	human metagenome	700106341				241875			no		G_DNA_Tongue dorsum			WUGSC	SRA241791	phs000228	filtered	AC970514D5F1AFC23FAC6FEB4260C1CC	75398B191202413EE19A951275806717
SRR640347	2012-12-26 11:22:00	2012-12-26 11:24:00	2328068	470269736	2328068	202	304		https://sra-download.ncbi.nlm.nih.gov/traces/sra8/SRR/000625/SRR640347	SRX192003	Pond-151481	WGS	RANDOM	METAGENOMIC	PAIRED	183	0	ILLUMINA	Illumina HiSeq 2000	SRP002163	PRJNA48479		48479	SRS050557	SAMN00070566	simple	646099	human metagenome	700107390				241831			no		G_DNA_R_Retroauricular crease			BI	SRA063017	phs000228	filtered	80909D710BC1FE64831AD63C855D98E1	BECAC0A5EFCB99092EEFB96B65086710
SRR638782	2012-12-19 12:05:00	2012-12-19 12:08:00	2344291	473546782	2344291	202	305		https://sra-download.ncbi.nlm.nih.gov/traces/sra4/SRR/000623/SRR638782	SRX192003	Pond-151481	WGS	RANDOM	METAGENOMIC	PAIRED	183	0	ILLUMINA	Illumina HiSeq 2000	SRP002163	PRJNA48479		48479	SRS050557	SAMN00070566	simple	646099	human metagenome	700107390				241831			no		G_DNA_R_Retroauricular crease			BI	SRA063017	phs000228	filtered	E06E261441B88B9D97C878F72A2A7670	DAF56BA82E7F7CC756753BCBE47192F7
SRR639512	2012-12-24 23:35:00	2012-12-24 23:37:00	2328187	470293774	2328187	202	300		https://sra-download.ncbi.nlm.nih.gov/traces/sra0/SRR/000624/SRR639512	SRX192003	Pond-151481	WGS	RANDOM	METAGENOMIC	PAIRED	183	0	ILLUMINA	Illumina HiSeq 2000	SRP002163	PRJNA48479		48479	SRS050557	SAMN00070566	simple	646099	human metagenome	700107390				241831			no		G_DNA_R_Retroauricular crease			BI	SRA063017	phs000228	filtered	0724BFEF4AB78715BC225AD1A7DFC221	6E9CB4010477EEF18B1E1F3B9CC237B0
SRR640461	2012-12-26 11:22:00	2012-12-26 11:30:00	2363692	477465784	2363692	202	306		https://sra-download.ncbi.nlm.nih.gov/traces/sra8/SRR/000625/SRR640461	SRX192003	Pond-151481	WGS	RANDOM	METAGENOMIC	PAIRED	183	0	ILLUMINA	Illumina HiSeq 2000	SRP002163	PRJNA48479		48479	SRS050557	SAMN00070566	simple	646099	human metagenome	700107390				241831			no		G_DNA_R_Retroauricular crease			BI	SRA063017	phs000228	filtered	FF02F85711830A01A8876DA168D12099	49FE9C16B4E5AA9FA0EBE80A72D27FA3
SRR640465	2012-12-26 11:22:00	2012-12-26 11:30:00	2358785	476474570	2358785	202	305		https://sra-download.ncbi.nlm.nih.gov/traces/sra8/SRR/000625/SRR640465	SRX192003	Pond-151481	WGS	RANDOM	METAGENOMIC	PAIRED	183	0	ILLUMINA	Illumina HiSeq 2000	SRP002163	PRJNA48479		48479	SRS050557	SAMN00070566	simple	646099	human metagenome	700107390				241831			no		G_DNA_R_Retroauricular crease			BI	SRA063017	phs000228	filtered	204BADB1D53AF8578EB65D41B9956B67	DC417EBBD11911FBB8954DA3A3CC7EC6
SRR650073	2013-01-16 20:45:00	2013-01-16 21:17:00	1426313	288115226	0	202	168		https://sra-download.ncbi.nlm.nih.gov/traces/sra8/SRR/000634/SRR650073	SRX173694	Pond-151481	WGS	RANDOM	METAGENOMIC	PAIRED	183	0	ILLUMINA	Illumina HiSeq 2000	SRP002163	PRJNA48479		48479	SRS050557	SAMN00070566	simple	646099	human metagenome	700107390				241831			no		G_DNA_R_Retroauricular crease			BI	SRA064078	phs000228	filtered	98124884E402878C4028263F939ED101	925C366BF7F933C63ED85EA61F24DAB3
SRR545549	2012-08-20 11:30:00	2012-08-20 11:25:00	2555408	516192416	2555408	202	324		https://sra-download.ncbi.nlm.nih.gov/traces/sra1/SRR/000532/SRR545549	SRX173346	Pond-151481	WGS	RANDOM	METAGENOMIC	PAIRED	287	0	ILLUMINA	Illumina HiSeq 2000	SRP002163	PRJNA48479		48479	SRS050557	SAMN00070566	simple	646099	human metagenome	700107390				241831			no		G_DNA_R_Retroauricular crease			BI	SRA056414	phs000228	filtered	7D0CB919C02992E4BC27062C1B97043C	6866B657FE8C360EBA001E060C822B2D
SRR532026	2012-08-06 12:17:00	2012-08-06 12:20:00	2745589	554608978	2745589	202	345		https://sra-download.ncbi.nlm.nih.gov/traces/sra6/SRR/000519/SRR532026	SRX173357	Pond-151481	WGS	RANDOM	METAGENOMIC	PAIRED	287	0	ILLUMINA	Illumina HiSeq 2000	SRP002163	PRJNA48479		48479	SRS050557	SAMN00070566	simple	646099	human metagenome	700107390				241831			no		G_DNA_R_Retroauricular crease			BI	SRA056414	phs000228	filtered	A66FCD9A7F6A32CA82BAF2E2EBBA1EC6	D15CF80021BC93CE57FB1D91D97CC6CE
SRR532036	2012-08-06 12:17:00	2012-08-06 12:20:00	2686769	542727338	2686769	202	331		https://sra-download.ncbi.nlm.nih.gov/traces/sra6/SRR/000519/SRR532036	SRX173357	Pond-151481	WGS	RANDOM	METAGENOMIC	PAIRED	287	0	ILLUMINA	Illumina HiSeq 2000	SRP002163	PRJNA48479		48479	SRS050557	SAMN00070566	simple	646099	human metagenome	700107390				241831			no		G_DNA_R_Retroauricular crease			BI	SRA056414	phs000228	filtered	DA5C445AAED2CCAB64071950D3839831	477FBE59A816833351D6B2A74605529D
SRR532022	2012-08-06 12:17:00	2012-08-06 12:19:00	2534291	511926782	2534291	202	320		https://sra-download.ncbi.nlm.nih.gov/traces/sra6/SRR/000519/SRR532022	SRX173346	Pond-151481	WGS	RANDOM	METAGENOMIC	PAIRED	287	0	ILLUMINA	Illumina HiSeq 2000	SRP002163	PRJNA48479		48479	SRS050557	SAMN00070566	simple	646099	human metagenome	700107390				241831			no		G_DNA_R_Retroauricular crease			BI	SRA056414	phs000228	filtered	717B0686BD4D32E9ED8F7971F7C4B840	6D6E829DDB9C974D4F674CAE1C7F0142
SRR537918	2012-08-13 15:06:00	2012-08-13 15:05:00	2729570	551373140	2729570	202	334		https://sra-download.ncbi.nlm.nih.gov/traces/sra7/SRR/000525/SRR537918	SRX173357	Pond-151481	WGS	RANDOM	METAGENOMIC	PAIRED	287	0	ILLUMINA	Illumina HiSeq 2000	SRP002163	PRJNA48479		48479	SRS050557	SAMN00070566	simple	646099	human metagenome	700107390				241831			no		G_DNA_R_Retroauricular crease			BI	SRA056414	phs000228	filtered	5B689DD1D2C4C7ED223F90C12E0754B2	0BBAC0E2A965C919D307E5FD14731A4D
SRR537943	2012-08-13 15:12:00	2012-08-13 15:08:00	2530510	511163020	2530510	202	308		https://sra-download.ncbi.nlm.nih.gov/traces/sra7/SRR/000525/SRR537943	SRX173357	Pond-151481	WGS	RANDOM	METAGENOMIC	PAIRED	287	0	ILLUMINA	Illumina HiSeq 2000	SRP002163	PRJNA48479		48479	SRS050557	SAMN00070566	simple	646099	human metagenome	700107390				241831			no		G_DNA_R_Retroauricular crease			BI	SRA056414	phs000228	filtered	7F24B8A9B07F948A1866CD1FEBEFA550	A513032D88605EA9B948C57C9335002B
SRR539459	2012-08-14 15:03:00	2012-08-14 15:03:00	2530310	511122620	2530310	202	320		https://sra-download.ncbi.nlm.nih.gov/traces/sra1/SRR/000526/SRR539459	SRX173346	Pond-151481	WGS	RANDOM	METAGENOMIC	PAIRED	287	0	ILLUMINA	Illumina HiSeq 2000	SRP002163	PRJNA48479		48479	SRS050557	SAMN00070566	simple	646099	human metagenome	700107390				241831			no		G_DNA_R_Retroauricular crease			BI	SRA056414	phs000228	filtered	038CCA4F2F8EAC7F4FCFD9BA88711F9C	9E5D0D120D922B0CE4BCA85051FEEE63
SRR539476	2012-08-14 15:03:00	2012-08-14 15:05:00	2702339	545872478	2702339	202	339		https://sra-download.ncbi.nlm.nih.gov/traces/sra1/SRR/000526/SRR539476	SRX173357	Pond-151481	WGS	RANDOM	METAGENOMIC	PAIRED	287	0	ILLUMINA	Illumina HiSeq 2000	SRP002163	PRJNA48479		48479	SRS050557	SAMN00070566	simple	646099	human metagenome	700107390				241831			no		G_DNA_R_Retroauricular crease			BI	SRA056414	phs000228	filtered	6246B01BC7FE2778238F226071119D94	3865150A05780DEF410C0363BFA0EE6E
SRR539491	2012-08-14 15:06:00	2012-08-14 15:06:00	2715351	548500902	2715351	202	337		https://sra-download.ncbi.nlm.nih.gov/traces/sra1/SRR/000526/SRR539491	SRX173357	Pond-151481	WGS	RANDOM	METAGENOMIC	PAIRED	287	0	ILLUMINA	Illumina HiSeq 2000	SRP002163	PRJNA48479		48479	SRS050557	SAMN00070566	simple	646099	human metagenome	700107390				241831			no		G_DNA_R_Retroauricular crease			BI	SRA056414	phs000228	filtered	5EB3F898E677BFA455B4215EE8DA1511	600F3267BDB7BA5D453A0FFF5E1647A5
SRR539527	2012-08-14 15:05:00	2012-08-14 15:08:00	2539083	512894766	2539083	202	323		https://sra-download.ncbi.nlm.nih.gov/traces/sra1/SRR/000526/SRR539527	SRX173346	Pond-151481	WGS	RANDOM	METAGENOMIC	PAIRED	287	0	ILLUMINA	Illumina HiSeq 2000	SRP002163	PRJNA48479		48479	SRS050557	SAMN00070566	simple	646099	human metagenome	700107390				241831			no		G_DNA_R_Retroauricular crease			BI	SRA056414	phs000228	filtered	F5F3299CE4E8D3747B7681E029F94478	0844788C2B0538BDDF052ABAF27781E7
SRR540819	2012-08-15 13:01:00	2012-08-15 13:19:00	2513836	507794872	2513836	202	321		https://sra-download.ncbi.nlm.nih.gov/traces/sra1/SRR/000528/SRR540819	SRX173346	Pond-151481	WGS	RANDOM	METAGENOMIC	PAIRED	287	0	ILLUMINA	Illumina HiSeq 2000	SRP002163	PRJNA48479		48479	SRS050557	SAMN00070566	simple	646099	human metagenome	700107390				241831			no		G_DNA_R_Retroauricular crease			BI	SRA056414	phs000228	filtered	52ED3FD51E0AE0BBC6929422713177E0	522CB4EAAE4B5273F500E40A1A05EDAD
SRR540806	2012-08-15 13:02:00	2012-08-15 13:18:00	2525670	510185340	2525670	202	322		https://sra-download.ncbi.nlm.nih.gov/traces/sra1/SRR/000528/SRR540806	SRX173346	Pond-151481	WGS	RANDOM	METAGENOMIC	PAIRED	287	0	ILLUMINA	Illumina HiSeq 2000	SRP002163	PRJNA48479		48479	SRS050557	SAMN00070566	simple	646099	human metagenome	700107390				241831			no		G_DNA_R_Retroauricular crease			BI	SRA056414	phs000228	filtered	CE4F7CBFD532871EF82935E7EC674369	150F0385073A19AD6FC66B16CF426CD4
SRR540891	2012-08-15 13:05:00	2012-08-15 13:29:00	2708813	547180226	2708813	202	339		https://sra-download.ncbi.nlm.nih.gov/traces/sra1/SRR/000528/SRR540891	SRX173357	Pond-151481	WGS	RANDOM	METAGENOMIC	PAIRED	287	0	ILLUMINA	Illumina HiSeq 2000	SRP002163	PRJNA48479		48479	SRS050557	SAMN00070566	simple	646099	human metagenome	700107390				241831			no		G_DNA_R_Retroauricular crease			BI	SRA056414	phs000228	filtered	D1886346D00A3E78D71D0F8D6E41A0D9	DF1ED90D65389B94E89E41DB9054DC57
SRR540791	2012-08-15 13:19:00	2012-08-15 13:17:00	2515515	508134030	2515515	202	319		https://sra-download.ncbi.nlm.nih.gov/traces/sra1/SRR/000528/SRR540791	SRX173346	Pond-151481	WGS	RANDOM	METAGENOMIC	PAIRED	287	0	ILLUMINA	Illumina HiSeq 2000	SRP002163	PRJNA48479		48479	SRS050557	SAMN00070566	simple	646099	human metagenome	700107390				241831			no		G_DNA_R_Retroauricular crease			BI	SRA056414	phs000228	filtered	C770A24825558AF96CF578F180F3AC67	0F63776CA2D64AB514AB369FDE96F52A
SRR540798	2012-08-15 13:02:00	2012-08-15 13:17:00	2527813	510618226	2527813	202	318		https://sra-download.ncbi.nlm.nih.gov/traces/sra1/SRR/000528/SRR540798	SRX173346	Pond-151481	WGS	RANDOM	METAGENOMIC	PAIRED	287	0	ILLUMINA	Illumina HiSeq 2000	SRP002163	PRJNA48479		48479	SRS050557	SAMN00070566	simple	646099	human metagenome	700107390				241831			no		G_DNA_R_Retroauricular crease			BI	SRA056414	phs000228	filtered	2801A2A376CA327C14D30A93B26CFB98	7274F8EF7003AA6AC2D9EB837FBB4693
SRR540799	2012-08-15 13:02:00	2012-08-15 13:18:00	2684150	542198300	2684150	202	330		https://sra-download.ncbi.nlm.nih.gov/traces/sra1/SRR/000528/SRR540799	SRX173357	Pond-151481	WGS	RANDOM	METAGENOMIC	PAIRED	287	0	ILLUMINA	Illumina HiSeq 2000	SRP002163	PRJNA48479		48479	SRS050557	SAMN00070566	simple	646099	human metagenome	700107390				241831			no		G_DNA_R_Retroauricular crease			BI	SRA056414	phs000228	filtered	4B364415B257CC9FE64CE17E1C4F1D11	6B8E34E8FBD7F5F177A1735D5FB56F1A
SRR539258	2012-08-14 12:54:00	2012-08-14 14:38:00	2455289	495968378	2455289	202	301		https://sra-download.ncbi.nlm.nih.gov/traces/sra1/SRR/000526/SRR539258	SRX172913	Pond-151481	WGS	RANDOM	METAGENOMIC	PAIRED	287	0	ILLUMINA	Illumina HiSeq 2000	SRP002163	PRJNA48479		48479	SRS050557	SAMN00070566	simple	646099	human metagenome	700107390				241831			no		G_DNA_R_Retroauricular crease			BI	SRA056414	phs000228	filtered	4A691295A2F01BEF4B0C82A82B78E782	341ADE90422F6B9594C20100239C54ED
SRR538104	2012-08-13 15:11:00	2012-08-13 15:16:00	2489727	502924854	2489727	202	305		https://sra-download.ncbi.nlm.nih.gov/traces/sra7/SRR/000525/SRR538104	SRX172913	Pond-151481	WGS	RANDOM	METAGENOMIC	PAIRED	287	0	ILLUMINA	Illumina HiSeq 2000	SRP002163	PRJNA48479		48479	SRS050557	SAMN00070566	simple	646099	human metagenome	700107390				241831			no		G_DNA_R_Retroauricular crease			BI	SRA056414	phs000228	filtered	40AAA4F8ED8D2B19700F9FAF91E3287C	114A9B2434C5F49FD2119B2A5E23C2AF
SRR531538	2012-08-03 13:57:00	2012-08-03 13:59:00	2472211	499386622	2472211	202	302		https://sra-download.ncbi.nlm.nih.gov/traces/sra7/SRR/000519/SRR531538	SRX172913	Pond-151481	WGS	RANDOM	METAGENOMIC	PAIRED	287	0	ILLUMINA	Illumina HiSeq 2000	SRP002163	PRJNA48479		48479	SRS050557	SAMN00070566	simple	646099	human metagenome	700107390				241831			no		G_DNA_R_Retroauricular crease			BI	SRA056414	phs000228	filtered	BB59EEE0518427D8F1A286FFD5543E33	A9DDE3F6167CB254F412C301492EC144
SRR531534	2012-08-03 14:00:00	2012-08-03 13:59:00	2453066	495519332	2453066	202	300		https://sra-download.ncbi.nlm.nih.gov/traces/sra7/SRR/000519/SRR531534	SRX172913	Pond-151481	WGS	RANDOM	METAGENOMIC	PAIRED	287	0	ILLUMINA	Illumina HiSeq 2000	SRP002163	PRJNA48479		48479	SRS050557	SAMN00070566	simple	646099	human metagenome	700107390				241831			no		G_DNA_R_Retroauricular crease			BI	SRA056414	phs000228	filtered	5BC0D6D4B2EB25323C493B5168F03D8B	BA243B9AA6CD07AAD45BB9E6248EA423
SRR531564	2012-08-03 14:02:00	2012-08-03 14:01:00	2459217	496761834	2459217	202	300		https://sra-download.ncbi.nlm.nih.gov/traces/sra7/SRR/000519/SRR531564	SRX172913	Pond-151481	WGS	RANDOM	METAGENOMIC	PAIRED	287	0	ILLUMINA	Illumina HiSeq 2000	SRP002163	PRJNA48479		48479	SRS050557	SAMN00070566	simple	646099	human metagenome	700107390				241831			no		G_DNA_R_Retroauricular crease			BI	SRA056414	phs000228	filtered	1D19A1525AF934D6F08E2D5EB5045FEE	08FF07FF818AB1D0B3BAA1A84FBBDEBA
SRR531565	2012-08-03 14:10:00	2012-08-03 14:01:00	2475075	499965150	2475075	202	304		https://sra-download.ncbi.nlm.nih.gov/traces/sra7/SRR/000519/SRR531565	SRX172913	Pond-151481	WGS	RANDOM	METAGENOMIC	PAIRED	287	0	ILLUMINA	Illumina HiSeq 2000	SRP002163	PRJNA48479		48479	SRS050557	SAMN00070566	simple	646099	human metagenome	700107390				241831			no		G_DNA_R_Retroauricular crease			BI	SRA056414	phs000228	filtered	79B03B7577586D206160B7E7F06C6CC5	14C7EF4F116DF86874729EC1A0188ADD
SRR531390	2012-08-03 10:38:00	2012-08-03 10:37:00	2464105	497749210	2464105	202	300		https://sra-download.ncbi.nlm.nih.gov/traces/sra7/SRR/000518/SRR531390	SRX172913	Pond-151481	WGS	RANDOM	METAGENOMIC	PAIRED	287	0	ILLUMINA	Illumina HiSeq 2000	SRP002163	PRJNA48479		48479	SRS050557	SAMN00070566	simple	646099	human metagenome	700107390				241831			no		G_DNA_R_Retroauricular crease			BI	SRA056414	phs000228	filtered	689A6747F31A0249CD42EF7903103DB6	BEE2321D3B97E3B6C5A35E601F4EF4C9
SRR531393	2012-08-03 10:38:00	2012-08-03 10:37:00	2363297	477385994	2363297	202	287		https://sra-download.ncbi.nlm.nih.gov/traces/sra7/SRR/000518/SRR531393	SRX172913	Pond-151481	WGS	RANDOM	METAGENOMIC	PAIRED	287	0	ILLUMINA	Illumina HiSeq 2000	SRP002163	PRJNA48479		48479	SRS050557	SAMN00070566	simple	646099	human metagenome	700107390				241831			no		G_DNA_R_Retroauricular crease			BI	SRA056414	phs000228	filtered	8E188DB86D5AC640C809DF694A82F94D	EF904D19668E3A497B295DCEF59FC892
SRR640379	2012-12-26 11:22:00	2012-12-26 11:26:00	2270683	458677966	2270683	202	301		https://sra-download.ncbi.nlm.nih.gov/traces/sra8/SRR/000625/SRR640379	SRX192025	Pond-151556	WGS	RANDOM	METAGENOMIC	PAIRED	183	0	ILLUMINA	Illumina HiSeq 2000	SRP002163	PRJNA48479		48479	SRS050799	SAMN00070808	simple	646099	human metagenome	700108107				241691			no		G_DNA_Supragingival plaque			BI	SRA063017	phs000228	filtered	3A00C8A03C48E1A051BDC4385E6552E2	B5BF40E391CB04E1492A40414B7BFDB1
SRR638828	2012-12-19 12:11:00	2012-12-19 12:13:00	2248500	454197000	2248500	202	299		https://sra-download.ncbi.nlm.nih.gov/traces/sra4/SRR/000623/SRR638828	SRX192025	Pond-151556	WGS	RANDOM	METAGENOMIC	PAIRED	183	0	ILLUMINA	Illumina HiSeq 2000	SRP002163	PRJNA48479		48479	SRS050799	SAMN00070808	simple	646099	human metagenome	700108107				241691			no		G_DNA_Supragingival plaque			BI	SRA063017	phs000228	filtered	AF0FDB6DC01A42992FBFC199AEFA9869	5105CE0E0390CFDAB0A3F5CABDF3487B
SRR638848	2012-12-19 12:13:00	2012-12-19 12:15:00	2264531	457435262	2264531	202	299		https://sra-download.ncbi.nlm.nih.gov/traces/sra5/SRR/000623/SRR638848	SRX192025	Pond-151556	WGS	RANDOM	METAGENOMIC	PAIRED	183	0	ILLUMINA	Illumina HiSeq 2000	SRP002163	PRJNA48479		48479	SRS050799	SAMN00070808	simple	646099	human metagenome	700108107				241691			no		G_DNA_Supragingival plaque			BI	SRA063017	phs000228	filtered	1DD0E31518D41819418338915149E429	69CEA7E1BCA88A03DBF43A78F241399A
SRR580813	2012-10-09 19:31:00	2012-10-09 18:14:00	2221775	448798550	2221775	202	295		https://sra-download.ncbi.nlm.nih.gov/traces/sra1/SRR/000567/SRR580813	SRX192025	Pond-151556	WGS	RANDOM	METAGENOMIC	PAIRED	183	0	ILLUMINA	Illumina HiSeq 2000	SRP002163	PRJNA48479		48479	SRS050799	SAMN00070808	simple	646099	human metagenome	700108107				241691			no		G_DNA_Supragingival plaque			BI	SRA056414	phs000228	filtered	C96CBC245493A49AE0D7B0399E26966E	469F3263FF8199A1F57B943720639A92
SRR640485	2012-12-26 11:22:00	2012-12-26 11:31:00	2244321	453352842	2244321	202	296		https://sra-download.ncbi.nlm.nih.gov/traces/sra8/SRR/000625/SRR640485	SRX192025	Pond-151556	WGS	RANDOM	METAGENOMIC	PAIRED	183	0	ILLUMINA	Illumina HiSeq 2000	SRP002163	PRJNA48479		48479	SRS050799	SAMN00070808	simple	646099	human metagenome	700108107				241691			no		G_DNA_Supragingival plaque			BI	SRA063017	phs000228	filtered	2CDF99711DB0B18282789B8F2179A1D8	B81D94A9BA67E53743188BDD1CBA3A80
SRR545573	2012-08-20 11:25:00	2012-08-20 11:26:00	2022365	408517730	2022365	202	256		https://sra-download.ncbi.nlm.nih.gov/traces/sra1/SRR/000532/SRR545573	SRX173705	Pond-151556	WGS	RANDOM	METAGENOMIC	PAIRED	287	0	ILLUMINA	Illumina HiSeq 2000	SRP002163	PRJNA48479		48479	SRS050799	SAMN00070808	simple	646099	human metagenome	700108107				241691			no		G_DNA_Supragingival plaque			BI	SRA056414	phs000228	filtered	E498B3430EB547446FACDE28E1434D13	CFB80C876F1C3F0DB09A942716B7AC08
SRR540750	2012-08-15 13:00:00	2012-08-15 13:09:00	2028536	409764272	2028536	202	255		https://sra-download.ncbi.nlm.nih.gov/traces/sra1/SRR/000528/SRR540750	SRX173705	Pond-151556	WGS	RANDOM	METAGENOMIC	PAIRED	287	0	ILLUMINA	Illumina HiSeq 2000	SRP002163	PRJNA48479		48479	SRS050799	SAMN00070808	simple	646099	human metagenome	700108107				241691			no		G_DNA_Supragingival plaque			BI	SRA056414	phs000228	filtered	D853727B1C53F0334B8E4DA4B22D3F73	D8D59676DCAF5554020CE9398DFD5218
SRR540568	2012-08-15 12:13:00	2012-08-15 12:22:00	2023172	408680744	2023172	202	254		https://sra-download.ncbi.nlm.nih.gov/traces/sra1/SRR/000527/SRR540568	SRX173705	Pond-151556	WGS	RANDOM	METAGENOMIC	PAIRED	287	0	ILLUMINA	Illumina HiSeq 2000	SRP002163	PRJNA48479		48479	SRS050799	SAMN00070808	simple	646099	human metagenome	700108107				241691			no		G_DNA_Supragingival plaque			BI	SRA056414	phs000228	filtered	177D5DDF65119C3047BBD3AC176F1242	32D1449D510E3FC1632E935ADF80B189
SRR540762	2012-08-15 12:59:00	2012-08-15 13:12:00	1970298	398000196	1970298	202	247		https://sra-download.ncbi.nlm.nih.gov/traces/sra1/SRR/000528/SRR540762	SRX173705	Pond-151556	WGS	RANDOM	METAGENOMIC	PAIRED	287	0	ILLUMINA	Illumina HiSeq 2000	SRP002163	PRJNA48479		48479	SRS050799	SAMN00070808	simple	646099	human metagenome	700108107				241691			no		G_DNA_Supragingival plaque			BI	SRA056414	phs000228	filtered	E67961157B6CDFF008FE1BE28593524E	2DC9A2A47AF1DDB705E209F9CC64B69A
SRR540771	2012-08-15 12:59:00	2012-08-15 13:13:00	2012354	406495508	2012354	202	254		https://sra-download.ncbi.nlm.nih.gov/traces/sra1/SRR/000528/SRR540771	SRX173705	Pond-151556	WGS	RANDOM	METAGENOMIC	PAIRED	287	0	ILLUMINA	Illumina HiSeq 2000	SRP002163	PRJNA48479		48479	SRS050799	SAMN00070808	simple	646099	human metagenome	700108107				241691			no		G_DNA_Supragingival plaque			BI	SRA056414	phs000228	filtered	8E08FA93B6ED8DE39BB64DC16E41DF25	0963488E818F81A59E03F10A443BD63E
SRR540776	2012-08-15 12:59:00	2012-08-15 13:13:00	2018360	407708720	2018360	202	254		https://sra-download.ncbi.nlm.nih.gov/traces/sra1/SRR/000528/SRR540776	SRX173705	Pond-151556	WGS	RANDOM	METAGENOMIC	PAIRED	287	0	ILLUMINA	Illumina HiSeq 2000	SRP002163	PRJNA48479		48479	SRS050799	SAMN00070808	simple	646099	human metagenome	700108107				241691			no		G_DNA_Supragingival plaque			BI	SRA056414	phs000228	filtered	E3D02FF45C1CAC5ABD1B04D54CC463C1	9F2A7DD0240C8F2B6CAB2DB66056E693
SRR539674	2012-08-14 15:12:00	2012-08-14 15:20:00	2025371	409124942	2025371	202	255		https://sra-download.ncbi.nlm.nih.gov/traces/sra1/SRR/000527/SRR539674	SRX173705	Pond-151556	WGS	RANDOM	METAGENOMIC	PAIRED	287	0	ILLUMINA	Illumina HiSeq 2000	SRP002163	PRJNA48479		48479	SRS050799	SAMN00070808	simple	646099	human metagenome	700108107				241691			no		G_DNA_Supragingival plaque			BI	SRA056414	phs000228	filtered	E984AA6D36A9A7403DF3B9BD76FE44CA	1525B34028A07D345FF47496A5162D52
SRR533497	2012-08-06 13:33:00	2012-08-13 12:24:00	2025164	409083128	2025164	202	256		https://sra-download.ncbi.nlm.nih.gov/traces/sra6/SRR/000520/SRR533497	SRX173705	Pond-151556	WGS	RANDOM	METAGENOMIC	PAIRED	287	0	ILLUMINA	Illumina HiSeq 2000	SRP002163	PRJNA48479		48479	SRS050799	SAMN00070808	simple	646099	human metagenome	700108107				241691			no		G_DNA_Supragingival plaque			BI	SRA056414	phs000228	filtered	5CD99627DF5B9BE51B3BAC2D602C9A88	E8DE4C6EF38EB6DA1661081874129762
SRR537947	2012-08-13 15:12:00	2012-08-13 15:08:00	1969795	397898590	1969795	202	250		https://sra-download.ncbi.nlm.nih.gov/traces/sra7/SRR/000525/SRR537947	SRX173681	Pond-151556	WGS	RANDOM	METAGENOMIC	PAIRED	287	0	ILLUMINA	Illumina HiSeq 2000	SRP002163	PRJNA48479		48479	SRS050799	SAMN00070808	simple	646099	human metagenome	700108107				241691			no		G_DNA_Supragingival plaque			BI	SRA056414	phs000228	filtered	D8CF32165C8DD8B16D4A39AF26AA211D	618B2A50D7DCB858BDD3FCE1872FBDCB
SRR539658	2012-08-14 15:21:00	2012-08-14 15:19:00	2440734	493028268	2440734	202	317		https://sra-download.ncbi.nlm.nih.gov/traces/sra1/SRR/000527/SRR539658	SRX173699	Pond-151556	WGS	RANDOM	METAGENOMIC	PAIRED	287	0	ILLUMINA	Illumina HiSeq 2000	SRP002163	PRJNA48479		48479	SRS050799	SAMN00070808	simple	646099	human metagenome	700108107				241691			no		G_DNA_Supragingival plaque			BI	SRA056414	phs000228	filtered	D6B10FE122F25AF549C8AC0BF626CC1F	4B9D14537B986F04E0C6AFC9FBE597CA
SRR539661	2012-08-14 15:21:00	2012-08-14 15:19:00	2209852	446390104	2209852	202	282		https://sra-download.ncbi.nlm.nih.gov/traces/sra1/SRR/000527/SRR539661	SRX173681	Pond-151556	WGS	RANDOM	METAGENOMIC	PAIRED	287	0	ILLUMINA	Illumina HiSeq 2000	SRP002163	PRJNA48479		48479	SRS050799	SAMN00070808	simple	646099	human metagenome	700108107				241691			no		G_DNA_Supragingival plaque			BI	SRA056414	phs000228	filtered	7E729EC6BA4352A73971799B71D03394	C1B24E249AB822A956A828C9E4159F5F
SRR539666	2012-08-14 15:12:00	2012-08-14 15:19:00	2403981	485604162	2403981	202	314		https://sra-download.ncbi.nlm.nih.gov/traces/sra1/SRR/000527/SRR539666	SRX173699	Pond-151556	WGS	RANDOM	METAGENOMIC	PAIRED	287	0	ILLUMINA	Illumina HiSeq 2000	SRP002163	PRJNA48479		48479	SRS050799	SAMN00070808	simple	646099	human metagenome	700108107				241691			no		G_DNA_Supragingival plaque			BI	SRA056414	phs000228	filtered	56681A84AE6ED67676942303D7646CDD	67B70D9CE177BA8927FF3F955DDFD0CC
SRR539648	2012-08-14 15:21:00	2012-08-14 15:19:00	2419406	488720012	2419406	202	316		https://sra-download.ncbi.nlm.nih.gov/traces/sra1/SRR/000527/SRR539648	SRX173699	Pond-151556	WGS	RANDOM	METAGENOMIC	PAIRED	287	0	ILLUMINA	Illumina HiSeq 2000	SRP002163	PRJNA48479		48479	SRS050799	SAMN00070808	simple	646099	human metagenome	700108107				241691			no		G_DNA_Supragingival plaque			BI	SRA056414	phs000228	filtered	03E27E2E29665842C59D85090F2E4FBD	38D1E2BC2E448F677A582AB8AA7D9255
SRR539639	2012-08-14 15:19:00	2012-08-14 15:18:00	2157692	435853784	2157692	202	275		https://sra-download.ncbi.nlm.nih.gov/traces/sra1/SRR/000526/SRR539639	SRX173681	Pond-151556	WGS	RANDOM	METAGENOMIC	PAIRED	287	0	ILLUMINA	Illumina HiSeq 2000	SRP002163	PRJNA48479		48479	SRS050799	SAMN00070808	simple	646099	human metagenome	700108107				241691			no		G_DNA_Supragingival plaque			BI	SRA056414	phs000228	filtered	128A540CDE733443DFC6C903235F36FF	2052C41A26795111EDADE5E2F34C8111
SRR540764	2012-08-15 12:59:00	2012-08-15 13:12:00	2431790	491221580	2431790	202	315		https://sra-download.ncbi.nlm.nih.gov/traces/sra1/SRR/000528/SRR540764	SRX173699	Pond-151556	WGS	RANDOM	METAGENOMIC	PAIRED	287	0	ILLUMINA	Illumina HiSeq 2000	SRP002163	PRJNA48479		48479	SRS050799	SAMN00070808	simple	646099	human metagenome	700108107				241691			no		G_DNA_Supragingival plaque			BI	SRA056414	phs000228	filtered	F0FFA88FE59100E268DD87991BF6C725	B21120B78D4D66BF6F7C6E9523E2FF8A
SRR540784	2012-08-15 12:59:00	2012-08-15 13:15:00	2433779	491623358	2433779	202	317		https://sra-download.ncbi.nlm.nih.gov/traces/sra1/SRR/000528/SRR540784	SRX173699	Pond-151556	WGS	RANDOM	METAGENOMIC	PAIRED	287	0	ILLUMINA	Illumina HiSeq 2000	SRP002163	PRJNA48479		48479	SRS050799	SAMN00070808	simple	646099	human metagenome	700108107				241691			no		G_DNA_Supragingival plaque			BI	SRA056414	phs000228	filtered	8620A67AD7B268C93915E29F452C6029	18CFD11C93975740154E621417E0A7C7
SRR532816	2012-08-06 12:54:00	2012-08-06 12:53:00	2432536	491372272	2432536	202	316		https://sra-download.ncbi.nlm.nih.gov/traces/sra6/SRR/000520/SRR532816	SRX173699	Pond-151556	WGS	RANDOM	METAGENOMIC	PAIRED	287	0	ILLUMINA	Illumina HiSeq 2000	SRP002163	PRJNA48479		48479	SRS050799	SAMN00070808	simple	646099	human metagenome	700108107				241691			no		G_DNA_Supragingival plaque			BI	SRA056414	phs000228	filtered	497EE1EC5A2779E9BD5B76C0639BDF74	68B78F4EA60FF333B7A1297BEF2B6B67
SRR532819	2012-08-06 12:54:00	2012-08-06 12:53:00	2160744	436470288	2160744	202	274		https://sra-download.ncbi.nlm.nih.gov/traces/sra6/SRR/000520/SRR532819	SRX173681	Pond-151556	WGS	RANDOM	METAGENOMIC	PAIRED	287	0	ILLUMINA	Illumina HiSeq 2000	SRP002163	PRJNA48479		48479	SRS050799	SAMN00070808	simple	646099	human metagenome	700108107				241691			no		G_DNA_Supragingival plaque			BI	SRA056414	phs000228	filtered	F680032E7C217CDB20CCC296A467E64F	E72494171FF4C84CD4CACB3ACE0BC7DD
SRR532830	2012-08-06 12:54:00	2012-08-06 12:53:00	2160242	436368884	2160242	202	277		https://sra-download.ncbi.nlm.nih.gov/traces/sra6/SRR/000520/SRR532830	SRX173681	Pond-151556	WGS	RANDOM	METAGENOMIC	PAIRED	287	0	ILLUMINA	Illumina HiSeq 2000	SRP002163	PRJNA48479		48479	SRS050799	SAMN00070808	simple	646099	human metagenome	700108107				241691			no		G_DNA_Supragingival plaque			BI	SRA056414	phs000228	filtered	01EAD9CD2B9B641097AC02C9FEFD4192	CE30788EE8D22AA01A82B48148184E88
SRR532489	2012-08-06 12:36:00	2012-08-07 01:59:00	2167018	437737636	2167018	202	278		https://sra-download.ncbi.nlm.nih.gov/traces/sra6/SRR/000520/SRR532489	SRX173681	Pond-151556	WGS	RANDOM	METAGENOMIC	PAIRED	287	0	ILLUMINA	Illumina HiSeq 2000	SRP002163	PRJNA48479		48479	SRS050799	SAMN00070808	simple	646099	human metagenome	700108107				241691			no		G_DNA_Supragingival plaque			BI	SRA056414	phs000228	filtered	4E5DE9BB403F60B4E3D16C738380BA16	25E94E2FFFF8057784E0C353766004A8
SRR533517	2012-08-06 13:33:00	2012-08-13 12:25:00	2186770	441727540	2186770	202	281		https://sra-download.ncbi.nlm.nih.gov/traces/sra6/SRR/000521/SRR533517	SRX173681	Pond-151556	WGS	RANDOM	METAGENOMIC	PAIRED	287	0	ILLUMINA	Illumina HiSeq 2000	SRP002163	PRJNA48479		48479	SRS050799	SAMN00070808	simple	646099	human metagenome	700108107				241691			no		G_DNA_Supragingival plaque			BI	SRA056414	phs000228	filtered	1C0C657741BFE57CA9DA1A592A9226C4	B24E3929B3822BFC554248839D8B63BC
SRR533495	2012-08-06 13:33:00	2012-08-13 12:24:00	2416553	488143706	2416553	202	314		https://sra-download.ncbi.nlm.nih.gov/traces/sra6/SRR/000520/SRR533495	SRX173699	Pond-151556	WGS	RANDOM	METAGENOMIC	PAIRED	287	0	ILLUMINA	Illumina HiSeq 2000	SRP002163	PRJNA48479		48479	SRS050799	SAMN00070808	simple	646099	human metagenome	700108107				241691			no		G_DNA_Supragingival plaque			BI	SRA056414	phs000228	filtered	E9B3A5A048A04B04AEFFB61993BF5AF3	5403FBE1E4AC9FC77225194B233C0B5E
SRR569349	2012-09-14 11:54:00	2012-09-14 11:53:00	2203413	445089426	2203413	202	281		https://sra-download.ncbi.nlm.nih.gov/traces/sra1/SRR/000556/SRR569349	SRX173681	Pond-151556	WGS	RANDOM	METAGENOMIC	PAIRED	287	0	ILLUMINA	Illumina HiSeq 2000	SRP002163	PRJNA48479		48479	SRS050799	SAMN00070808	simple	646099	human metagenome	700108107				241691			no		G_DNA_Supragingival plaque			BI	SRA056414	phs000228	filtered	8D1A28367B3A50AC8967CEBEC2F72D7C	D6CC2475C7165260480AD976D4910A12
SRR569350	2012-09-14 11:54:00	2012-09-14 11:53:00	2452108	495325816	2452108	202	317		https://sra-download.ncbi.nlm.nih.gov/traces/sra1/SRR/000556/SRR569350	SRX173699	Pond-151556	WGS	RANDOM	METAGENOMIC	PAIRED	287	0	ILLUMINA	Illumina HiSeq 2000	SRP002163	PRJNA48479		48479	SRS050799	SAMN00070808	simple	646099	human metagenome	700108107				241691			no		G_DNA_Supragingival plaque			BI	SRA056414	phs000228	filtered	9B0AEE98FCA74C4AADBED455CE4B7568	997256D3DAB289B5F891957721C8B395
SRR650086	2013-01-16 20:45:00	2013-01-16 21:15:00	1107560	223727120	0	202	138		https://sra-download.ncbi.nlm.nih.gov/traces/sra8/SRR/000634/SRR650086	SRX173033	Pond-151556	WGS	RANDOM	METAGENOMIC	PAIRED	183	0	ILLUMINA	Illumina HiSeq 2000	SRP002163	PRJNA48479		48479	SRS050799	SAMN00070808	simple	646099	human metagenome	700108107				241691			no		G_DNA_Supragingival plaque			BI	SRA064078	phs000228	filtered	8B5EA048217C09D1E990CFAD9B9585DA	CBAC9FBF931545AD7B58E917173B3469
SRR1803998	2015-02-19 21:07:00	2015-02-14 06:33:00	2822123	564424600	2822123	200	345		https://sra-download.ncbi.nlm.nih.gov/traces/sra25/SRR/001761/SRR1803998	SRX877346	2893873668	WGS	unspecified	GENOMIC	PAIRED	457	0	ILLUMINA	Illumina HiSeq 2000	SRP002163	PRJNA48479		48479	SRS050974	SAMN00070983	simple	646099	human metagenome	700106946				241869			no		G_DNA_Stool			WUGSC	SRA241832	phs000228	filtered	E030430272751109365052B9BDC704F3	3A05EA50CE427D0984B378F7D47CFB43
SRR1803820	2015-02-19 21:08:00	2015-02-13 19:21:00	1310376	262075200	1310376	200	147		https://sra-download.ncbi.nlm.nih.gov/traces/sra23/SRR/001761/SRR1803820	SRX877346	2893873668	WGS	unspecified	GENOMIC	PAIRED	457	0	ILLUMINA	Illumina HiSeq 2000	SRP002163	PRJNA48479		48479	SRS050974	SAMN00070983	simple	646099	human metagenome	700106946				241869			no		G_DNA_Stool			WUGSC	SRA241726	phs000228	filtered	A40B82130A7A0BA60F87B610A7D6905C	821BE470588E8F4156379637CAE16AE5
SRR062446	2010-08-25 02:35:00	2014-05-25 14:44:00	29973216	5994643200	0	200	3427		https://sra-download.ncbi.nlm.nih.gov/traces/sra6/SRR/000060/SRR062446	SRX024917	2857105648	WGS	RANDOM	METAGENOMIC	PAIRED	150	0	ILLUMINA	Illumina Genome Analyzer II	SRP002163	PRJNA48479		48479	SRS050752	SAMN00070761	simple	646099	human metagenome	700038806				241889			no		G_DNA_Stool			WUGSC	SRA022601	phs000228	filtered	04A4135304B11242BE86F0317A4BCFCD	77386E96BEB332550111533FC46413B4
SRR062447	2010-08-25 02:42:00	2014-05-25 15:04:00	30124629	6024925800	0	200	3508		https://sra-download.ncbi.nlm.nih.gov/traces/sra6/SRR/000060/SRR062447	SRX024917	2857105648	WGS	RANDOM	METAGENOMIC	PAIRED	150	0	ILLUMINA	Illumina Genome Analyzer II	SRP002163	PRJNA48479		48479	SRS050752	SAMN00070761	simple	646099	human metagenome	700038806				241889			no		G_DNA_Stool			WUGSC	SRA022602	phs000228	filtered	668DDFD907AF8CC5F3F02CE4592C3F35	3A2EBB36320FD2DF25B460B1EFD2B261
SRR061218	2010-07-29 16:30:00	2014-05-25 08:28:00	30177141	6035428200	0	200	3475		https://sra-download.ncbi.nlm.nih.gov/traces/sra7/SRR/000059/SRR061218	SRX024023	2855461584	WGS	RANDOM	METAGENOMIC	PAIRED	281	0	ILLUMINA	Illumina Genome Analyzer II	SRP002163	PRJNA48479		48479	SRS051031	SAMN00071040	simple	646099	human metagenome	700105372				241845			no		G_DNA_Stool			WUGSC	SRA021501	phs000228	filtered	AD155677E6BE09AC3190B9E288E73EF5	03959C3FBA5144D1B3FEA2EA9E06C44A
SRR061234	2010-07-29 16:53:00	2014-05-25 08:33:00	32084211	6416842200	0	200	3756		https://sra-download.ncbi.nlm.nih.gov/traces/sra6/SRR/000059/SRR061234	SRX024023	2855461584	WGS	RANDOM	METAGENOMIC	PAIRED	281	0	ILLUMINA	Illumina Genome Analyzer II	SRP002163	PRJNA48479		48479	SRS051031	SAMN00071040	simple	646099	human metagenome	700105372				241845			no		G_DNA_Stool			WUGSC	SRA021517	phs000228	filtered	5E44DA62DCF1300DF3C2ACC2F0D8BF7C	4566F9B90CCF821467FD27F7FA53F53F
SRR063476	2010-08-25 16:08:00	2014-05-25 16:18:00	28031406	5606281200	0	200	3095		https://sra-download.ncbi.nlm.nih.gov/traces/sra6/SRR/000061/SRR063476	SRX024985	2857105474	WGS	RANDOM	METAGENOMIC	PAIRED	150	0	ILLUMINA	Illumina Genome Analyzer II	SRP002163	PRJNA48479		48479	SRS050029	SAMN00070038	simple	646099	human metagenome	700106442				241882			no		G_DNA_Buccal mucosa			WUGSC	SRA023257	phs000228	filtered	FF46A39E2BDA1735A83C580A7E3B013B	2F9556FB607D70FDD1B7FCC745F846CD
SRR063474	2010-08-25 16:05:00	2014-05-25 15:30:00	27800264	5560052800	0	200	3082		https://sra-download.ncbi.nlm.nih.gov/traces/sra6/SRR/000061/SRR063474	SRX024985	2857105474	WGS	RANDOM	METAGENOMIC	PAIRED	150	0	ILLUMINA	Illumina Genome Analyzer II	SRP002163	PRJNA48479		48479	SRS050029	SAMN00070038	simple	646099	human metagenome	700106442				241882			no		G_DNA_Buccal mucosa			WUGSC	SRA023255	phs000228	filtered	0FC651103E7D6F5543265CDF3AF07C3F	87507B3D89696E3BBB8B67DD79D04A41
SRR1564435	2014-09-04 05:46:00	2014-09-06 06:01:00	5095324	1029255448	5095324	202	609		https://sra-download.ncbi.nlm.nih.gov/traces/sra19/SRR/001527/SRR1564435	SRX691556	Pond-351676	WGS	RANDOM	METAGENOMIC	PAIRED	200	0	ILLUMINA	Illumina HiSeq 2000	SRP002163	PRJNA48479		48479	SRS050520	SAMN00070529	simple	646099	human metagenome	700108341				241795			no		G_DNA_Stool			BI	SRA142047	phs000228	filtered	3BA82C2EB13FDCD03F5E079DC842DCE9	BDC24207127497C7A351BE6B4298DFFF
SRR063531	2010-08-26 02:35:00	2014-05-25 16:06:00	32205522	6441104400	0	200	3256		https://sra-download.ncbi.nlm.nih.gov/traces/sra6/SRR/000062/SRR063531	SRX025203	2858470835	WGS	RANDOM	METAGENOMIC	PAIRED	281	0	ILLUMINA	Illumina Genome Analyzer II	SRP002163	PRJNA48479		48479	SRS050484	SAMN00070493	simple	646099	human metagenome	700106805				241729			no		G_DNA_Anterior nares			WUGSC	SRA023340	phs000228	filtered	9430A3BADFA2E3C6847CBF22FC71F719	298F2144734DECFE106C5745DF02BA52
SRR063533	2010-08-26 03:07:00	2014-05-25 16:48:00	31851289	6370257800	0	200	3213		https://sra-download.ncbi.nlm.nih.gov/traces/sra6/SRR/000062/SRR063533	SRX025203	2858470835	WGS	RANDOM	METAGENOMIC	PAIRED	281	0	ILLUMINA	Illumina Genome Analyzer II	SRP002163	PRJNA48479		48479	SRS050484	SAMN00070493	simple	646099	human metagenome	700106805				241729			no		G_DNA_Anterior nares			WUGSC	SRA023342	phs000228	filtered	A5578E421BD49EFB8E856E002E5FCDAD	BB77D5D27830870428E571D8377E82B7
SRR346712	2011-12-08 01:55:00	2015-06-28 08:55:00	25681079	5136215800	0	200	2937		https://sra-download.ncbi.nlm.nih.gov/traces/sra6/SRR/000338/SRR346712	SRX098540	2857656008	WGS	RANDOM	METAGENOMIC	PAIRED	350	0	ILLUMINA	Illumina Genome Analyzer II	SRP002163	PRJNA48479		48479	SRS050422	SAMN00070431	simple	646099	human metagenome	700038472				241825			no		G_DNA_Stool			WUGSC	SRA046254	phs000228	filtered	ADCE143FA3F480B4942A07C750E23A7C	79E8AA322B7D9D6A21C78D9FCDAC2878
SRR061486	2010-08-17 16:41:00	2014-05-25 09:39:00	25547711	5109542200	0	200	2862		https://sra-download.ncbi.nlm.nih.gov/traces/sra6/SRR/000060/SRR061486	SRX024160	2857656008	WGS	RANDOM	METAGENOMIC	PAIRED	150	0	ILLUMINA	Illumina Genome Analyzer II	SRP002163	PRJNA48479		48479	SRS050422	SAMN00070431	simple	646099	human metagenome	700038472				241825			no		G_DNA_Stool			WUGSC	SRA021766	phs000228	filtered	9846ADDF6AD1F0E37A4B1EF706FB9C23	9F9AE59F0E14A282E0E51E9E5E74FD42
SRR061484	2010-08-13 15:23:00	2014-05-25 09:38:00	25576878	5115375600	0	200	2898		https://sra-download.ncbi.nlm.nih.gov/traces/sra6/SRR/000060/SRR061484	SRX024160	2857656008	WGS	RANDOM	METAGENOMIC	PAIRED	150	0	ILLUMINA	Illumina Genome Analyzer II	SRP002163	PRJNA48479		48479	SRS050422	SAMN00070431	simple	646099	human metagenome	700038472				241825			no		G_DNA_Stool			WUGSC	SRA021764	phs000228	filtered	5C02FD396FC00273D801A78FB5796970	F515980BE5075BDD957892669CECB5E5
SRR062406	2010-08-24 21:04:00	2014-05-25 15:10:00	28065841	5613168200	0	200	3200		https://sra-download.ncbi.nlm.nih.gov/traces/sra6/SRR/000060/SRR062406	SRX024930	2857105469	WGS	RANDOM	METAGENOMIC	PAIRED	150	0	ILLUMINA	Illumina Genome Analyzer II	SRP002163	PRJNA48479		48479	SRS050299	SAMN00070308	simple	646099	human metagenome	700106615				241787			no		G_DNA_Stool			WUGSC	SRA022561	phs000228	filtered	3155986331C2943C239E21C93671A3EB	666A4B72E2FE8CFCA9C7AC5BC9BAF4B2
SRR062407	2010-08-24 21:17:00	2014-05-25 14:10:00	28097242	5619448400	0	200	3183		https://sra-download.ncbi.nlm.nih.gov/traces/sra6/SRR/000060/SRR062407	SRX024930	2857105469	WGS	RANDOM	METAGENOMIC	PAIRED	150	0	ILLUMINA	Illumina Genome Analyzer II	SRP002163	PRJNA48479		48479	SRS050299	SAMN00070308	simple	646099	human metagenome	700106615				241787			no		G_DNA_Stool			WUGSC	SRA022562	phs000228	filtered	B571937E379BDF6AD72B59A26938A425	6D57F1109BB74CED9FF97EA0180105EC
SRR528364	2012-07-27 18:16:00	2012-08-02 12:35:00	4357402	880195204	4357402	202	518		https://sra-download.ncbi.nlm.nih.gov/traces/sra7/SRR/000515/SRR528364	SRX171346	Pond-151287	WGS	RANDOM	METAGENOMIC	PAIRED	186	0	ILLUMINA	Illumina HiSeq 2000	SRP002163	PRJNA48479		48479	SRS050225	SAMN00070234	simple	646099	human metagenome	700110173				241697			no		G_DNA_Anterior nares			BI	SRA056414	phs000228	filtered	86E866900D99FA9DC3C9D9D6099FABEE	118B70AA20E2F7613FF1605340DD5B49
SRR528438	2012-07-27 18:15:00	2012-08-02 12:41:00	4329275	874513550	4329275	202	515		https://sra-download.ncbi.nlm.nih.gov/traces/sra6/SRR/000516/SRR528438	SRX171346	Pond-151287	WGS	RANDOM	METAGENOMIC	PAIRED	186	0	ILLUMINA	Illumina HiSeq 2000	SRP002163	PRJNA48479		48479	SRS050225	SAMN00070234	simple	646099	human metagenome	700110173				241697			no		G_DNA_Anterior nares			BI	SRA056414	phs000228	filtered	4869AA83CF01730C61BC30B045D22EF6	A9685243B4E965BAD90F97CE392AD19D
SRR528484	2012-07-27 18:15:00	2012-08-02 12:19:00	4338734	876424268	4338734	202	515		https://sra-download.ncbi.nlm.nih.gov/traces/sra7/SRR/000516/SRR528484	SRX171346	Pond-151287	WGS	RANDOM	METAGENOMIC	PAIRED	186	0	ILLUMINA	Illumina HiSeq 2000	SRP002163	PRJNA48479		48479	SRS050225	SAMN00070234	simple	646099	human metagenome	700110173				241697			no		G_DNA_Anterior nares			BI	SRA056414	phs000228	filtered	2B0A1141DB499B628D03CF09957788A7	9CECD37B3E6FCB9CD65F7DE8B7B6BBFE
SRR527936	2012-07-27 18:18:00	2012-08-02 11:59:00	4280758	864713116	4280758	202	511		https://sra-download.ncbi.nlm.nih.gov/traces/sra7/SRR/000515/SRR527936	SRX171346	Pond-151287	WGS	RANDOM	METAGENOMIC	PAIRED	186	0	ILLUMINA	Illumina HiSeq 2000	SRP002163	PRJNA48479		48479	SRS050225	SAMN00070234	simple	646099	human metagenome	700110173				241697			no		G_DNA_Anterior nares			BI	SRA056414	phs000228	filtered	1C06EECD5B8BAFF99C0A640A47881A21	BFD08D6E629EE49F81642ED98C5D3A51
SRR527967	2012-07-27 18:17:00	2012-08-02 12:22:00	4157020	839718040	4157020	202	491		https://sra-download.ncbi.nlm.nih.gov/traces/sra7/SRR/000515/SRR527967	SRX171346	Pond-151287	WGS	RANDOM	METAGENOMIC	PAIRED	186	0	ILLUMINA	Illumina HiSeq 2000	SRP002163	PRJNA48479		48479	SRS050225	SAMN00070234	simple	646099	human metagenome	700110173				241697			no		G_DNA_Anterior nares			BI	SRA056414	phs000228	filtered	5191F8758F25E2A933F7DE81E523EDC8	FEE7B0EFC7FF30C48290FC020D31D3A2
SRR528055	2012-07-27 18:17:00	2012-08-02 12:29:00	4313375	871301750	4313375	202	512		https://sra-download.ncbi.nlm.nih.gov/traces/sra7/SRR/000515/SRR528055	SRX171346	Pond-151287	WGS	RANDOM	METAGENOMIC	PAIRED	186	0	ILLUMINA	Illumina HiSeq 2000	SRP002163	PRJNA48479		48479	SRS050225	SAMN00070234	simple	646099	human metagenome	700110173				241697			no		G_DNA_Anterior nares			BI	SRA056414	phs000228	filtered	2D59A43CD50EB8981C2DC3592F7C0527	E81F4FCFE6F71CA7A7EEF9F0A48C6F95
SRR528242	2012-07-27 18:16:00	2012-08-02 12:47:00	4265737	861678874	4265737	202	510		https://sra-download.ncbi.nlm.nih.gov/traces/sra6/SRR/000515/SRR528242	SRX171346	Pond-151287	WGS	RANDOM	METAGENOMIC	PAIRED	186	0	ILLUMINA	Illumina HiSeq 2000	SRP002163	PRJNA48479		48479	SRS050225	SAMN00070234	simple	646099	human metagenome	700110173				241697			no		G_DNA_Anterior nares			BI	SRA056414	phs000228	filtered	B8B0767344FCDE4E9F196A454F50B360	A30DBF873B5AE2B81C371E5ED1BF1A99
SRR528174	2012-07-27 18:16:00	2012-08-02 12:13:00	4349393	878577386	4349393	202	518		https://sra-download.ncbi.nlm.nih.gov/traces/sra6/SRR/000515/SRR528174	SRX171346	Pond-151287	WGS	RANDOM	METAGENOMIC	PAIRED	186	0	ILLUMINA	Illumina HiSeq 2000	SRP002163	PRJNA48479		48479	SRS050225	SAMN00070234	simple	646099	human metagenome	700110173				241697			no		G_DNA_Anterior nares			BI	SRA056414	phs000228	filtered	68345E3F2BD89E7CA4E6FF3DA4F7240E	DC2D481C4CBE6604667DF4DB2810B6F0
SRR528147	2012-07-27 18:16:00	2012-08-02 12:11:00	4323552	873357504	4323552	202	544		https://sra-download.ncbi.nlm.nih.gov/traces/sra6/SRR/000515/SRR528147	SRX171278	Pond-151287	WGS	RANDOM	METAGENOMIC	PAIRED	186	0	ILLUMINA	Illumina HiSeq 2000	SRP002163	PRJNA48479		48479	SRS050225	SAMN00070234	simple	646099	human metagenome	700110173				241697			no		G_DNA_Anterior nares			BI	SRA056414	phs000228	filtered	11F1C1691DD6C3EC0527A7EB8B99374B	B00D1DC83A664A1ED9BA485027A2E30F
SRR528107	2012-07-27 18:17:00	2012-08-02 12:05:00	3878843	783526286	3878843	202	489		https://sra-download.ncbi.nlm.nih.gov/traces/sra6/SRR/000515/SRR528107	SRX171278	Pond-151287	WGS	RANDOM	METAGENOMIC	PAIRED	186	0	ILLUMINA	Illumina HiSeq 2000	SRP002163	PRJNA48479		48479	SRS050225	SAMN00070234	simple	646099	human metagenome	700110173				241697			no		G_DNA_Anterior nares			BI	SRA056414	phs000228	filtered	1EE048332070210524980E42A9026E75	CAF9E521678A134CDE045D63C1756F14
SRR528025	2012-07-27 18:17:00	2012-08-02 12:27:00	4389487	886676374	4389487	202	552		https://sra-download.ncbi.nlm.nih.gov/traces/sra7/SRR/000515/SRR528025	SRX171278	Pond-151287	WGS	RANDOM	METAGENOMIC	PAIRED	186	0	ILLUMINA	Illumina HiSeq 2000	SRP002163	PRJNA48479		48479	SRS050225	SAMN00070234	simple	646099	human metagenome	700110173				241697			no		G_DNA_Anterior nares			BI	SRA056414	phs000228	filtered	AE6F88B61A427C5965CE42C10AC520F6	E147C8E4550529237D79CB373519F3EE
SRR528517	2012-07-27 18:15:00	2012-08-02 12:42:00	4304704	869550208	4304704	202	541		https://sra-download.ncbi.nlm.nih.gov/traces/sra7/SRR/000516/SRR528517	SRX171278	Pond-151287	WGS	RANDOM	METAGENOMIC	PAIRED	186	0	ILLUMINA	Illumina HiSeq 2000	SRP002163	PRJNA48479		48479	SRS050225	SAMN00070234	simple	646099	human metagenome	700110173				241697			no		G_DNA_Anterior nares			BI	SRA056414	phs000228	filtered	C06B42C3641038DA42C0A0CFF965BEDB	E04832EECCC4F0D694B086456B622868
SRR528307	2012-07-27 18:16:00	2012-08-02 12:52:00	4281784	864920368	4281784	202	538		https://sra-download.ncbi.nlm.nih.gov/traces/sra7/SRR/000515/SRR528307	SRX171278	Pond-151287	WGS	RANDOM	METAGENOMIC	PAIRED	186	0	ILLUMINA	Illumina HiSeq 2000	SRP002163	PRJNA48479		48479	SRS050225	SAMN00070234	simple	646099	human metagenome	700110173				241697			no		G_DNA_Anterior nares			BI	SRA056414	phs000228	filtered	FDFCF1E14A665AAB3634A5C25AD77619	C15500C41398958DB46AAA8B1984DFE9
SRR061584	2010-08-14 06:37:00	2014-05-25 10:49:00	33154423	6630884600	0	200	3690		https://sra-download.ncbi.nlm.nih.gov/traces/sra6/SRR/000060/SRR061584	SRX024208	2856969492	WGS	RANDOM	METAGENOMIC	PAIRED	281	0	ILLUMINA	Illumina Genome Analyzer II	SRP002163	PRJNA48479		48479	SRS050244	SAMN00070253	simple	646099	human metagenome	700106221				241871			no		G_DNA_Tongue dorsum			WUGSC	SRA021864	phs000228	filtered	795ED5348B7602409F9657B810213B41	81BAF2C5C3F20CEAC654CC731B86C1A5
SRR061575	2010-08-17 19:47:00	2014-05-25 10:35:00	33543636	6708727200	0	200	3752		https://sra-download.ncbi.nlm.nih.gov/traces/sra6/SRR/000060/SRR061575	SRX024208	2856969492	WGS	RANDOM	METAGENOMIC	PAIRED	281	0	ILLUMINA	Illumina Genome Analyzer II	SRP002163	PRJNA48479		48479	SRS050244	SAMN00070253	simple	646099	human metagenome	700106221				241871			no		G_DNA_Tongue dorsum			WUGSC	SRA021855	phs000228	filtered	8544916768AB17349318964104EE24AD	970A0CE0B7093A24509632474180732B
SRR061347	2010-07-29 21:18:00	2014-05-25 09:02:00	27115762	5423152400	0	200	119		https://sra-download.ncbi.nlm.nih.gov/traces/sra7/SRR/000059/SRR061347	SRX024100	2856464959	WGS	RANDOM	METAGENOMIC	PAIRED	150	0	ILLUMINA	Illumina Genome Analyzer II	SRP002163	PRJNA48479		48479	SRS050025	SAMN00070034	simple	646099	human metagenome	700038593				241886			no		G_DNA_Anterior nares			WUGSC	SRA021627	phs000228	filtered	DCF3F6ED80050040C0CF46724C3C37B9	D7D5884188CC5F99379BDEFDAA7E236A
SRR061348	2010-07-29 21:20:00	2014-05-25 08:57:00	27695105	5539021000	0	200	122		https://sra-download.ncbi.nlm.nih.gov/traces/sra6/SRR/000059/SRR061348	SRX024100	2856464959	WGS	RANDOM	METAGENOMIC	PAIRED	150	0	ILLUMINA	Illumina Genome Analyzer II	SRP002163	PRJNA48479		48479	SRS050025	SAMN00070034	simple	646099	human metagenome	700038593				241886			no		G_DNA_Anterior nares			WUGSC	SRA021628	phs000228	filtered	1F92EDA0DC770BECFA1C2E300B4AC9BA	3AA8F19511DC1D1A80E9F5074BAA94D0
SRR528451	2012-08-22 13:18:00	2012-10-24 11:19:00	3673078	741961756	3673078	202	434		https://sra-download.ncbi.nlm.nih.gov/traces/sra2/SRR/000516/SRR528451	SRX171323	Pond-151251	WGS	RANDOM	METAGENOMIC	PAIRED	186	0	ILLUMINA	Illumina HiSeq 2000	SRP002163	PRJNA48479		48479	SRS050026	SAMN00070035	simple	646099	human metagenome	700109621				241721			no		G_DNA_Stool			BI	SRA056414	phs000228	filtered	3815298BCA76B88F22DA0C4C878CE846	B7098DEFA4F2FF852A34A9E98FEE9C6B
SRR528411	2012-07-27 18:15:00	2012-08-02 12:38:00	3761209	759764218	3761209	202	446		https://sra-download.ncbi.nlm.nih.gov/traces/sra6/SRR/000516/SRR528411	SRX171323	Pond-151251	WGS	RANDOM	METAGENOMIC	PAIRED	186	0	ILLUMINA	Illumina HiSeq 2000	SRP002163	PRJNA48479		48479	SRS050026	SAMN00070035	simple	646099	human metagenome	700109621				241721			no		G_DNA_Stool			BI	SRA056414	phs000228	filtered	A3A272FD5B01B60B966BB72596DFD4F3	829AEE9D2143543C676A3489D60E11EF
SRR528326	2012-07-27 18:16:00	2012-08-02 12:32:00	3792552	766095504	3792552	202	450		https://sra-download.ncbi.nlm.nih.gov/traces/sra7/SRR/000515/SRR528326	SRX171323	Pond-151251	WGS	RANDOM	METAGENOMIC	PAIRED	186	0	ILLUMINA	Illumina HiSeq 2000	SRP002163	PRJNA48479		48479	SRS050026	SAMN00070035	simple	646099	human metagenome	700109621				241721			no		G_DNA_Stool			BI	SRA056414	phs000228	filtered	2FCED12B8A33A6B45AEE4A1E12BF1234	A7911B18A9593641ECDFEB8D2469D6B0
SRR528013	2012-07-27 18:17:00	2012-08-02 12:27:00	3799347	767468094	3799347	202	451		https://sra-download.ncbi.nlm.nih.gov/traces/sra7/SRR/000515/SRR528013	SRX171323	Pond-151251	WGS	RANDOM	METAGENOMIC	PAIRED	186	0	ILLUMINA	Illumina HiSeq 2000	SRP002163	PRJNA48479		48479	SRS050026	SAMN00070035	simple	646099	human metagenome	700109621				241721			no		G_DNA_Stool			BI	SRA056414	phs000228	filtered	FB3047D4789179CA4706EA9C37025DD6	B2FFCDA3D2048B5AF2CF9541C88BA103
SRR528041	2012-07-27 18:17:00	2012-08-02 12:28:00	3751207	757743814	3751207	202	444		https://sra-download.ncbi.nlm.nih.gov/traces/sra7/SRR/000515/SRR528041	SRX171323	Pond-151251	WGS	RANDOM	METAGENOMIC	PAIRED	186	0	ILLUMINA	Illumina HiSeq 2000	SRP002163	PRJNA48479		48479	SRS050026	SAMN00070035	simple	646099	human metagenome	700109621				241721			no		G_DNA_Stool			BI	SRA056414	phs000228	filtered	0295D9DB0B8B86B4EE540455E2D1A2FF	798D242552D3146BE47B67A462231C88
SRR527923	2012-07-27 18:18:00	2012-08-02 11:56:00	3712649	749955098	3712649	202	439		https://sra-download.ncbi.nlm.nih.gov/traces/sra7/SRR/000515/SRR527923	SRX171323	Pond-151251	WGS	RANDOM	METAGENOMIC	PAIRED	186	0	ILLUMINA	Illumina HiSeq 2000	SRP002163	PRJNA48479		48479	SRS050026	SAMN00070035	simple	646099	human metagenome	700109621				241721			no		G_DNA_Stool			BI	SRA056414	phs000228	filtered	1D5934BBB1DC86D04928BD66B8D3C085	2BF81903777C9C1156D31B1A6854EBA7
SRR528208	2012-07-27 18:16:00	2012-08-02 12:44:00	3625953	732442506	3625953	202	426		https://sra-download.ncbi.nlm.nih.gov/traces/sra6/SRR/000515/SRR528208	SRX171323	Pond-151251	WGS	RANDOM	METAGENOMIC	PAIRED	186	0	ILLUMINA	Illumina HiSeq 2000	SRP002163	PRJNA48479		48479	SRS050026	SAMN00070035	simple	646099	human metagenome	700109621				241721			no		G_DNA_Stool			BI	SRA056414	phs000228	filtered	AB198E0E3C8FAD6EFD4824CB3EAEEDA6	2EB9E7384EE1F8D2F299B86017A8672A
SRR528169	2012-07-27 18:16:00	2012-08-02 12:13:00	3705866	748584932	3705866	202	439		https://sra-download.ncbi.nlm.nih.gov/traces/sra6/SRR/000515/SRR528169	SRX171323	Pond-151251	WGS	RANDOM	METAGENOMIC	PAIRED	186	0	ILLUMINA	Illumina HiSeq 2000	SRP002163	PRJNA48479		48479	SRS050026	SAMN00070035	simple	646099	human metagenome	700109621				241721			no		G_DNA_Stool			BI	SRA056414	phs000228	filtered	017C9FBCA4CF02EA9283B5855514A3E8	2A92728992193E582285418CA61C7793
SRR528254	2012-07-27 18:16:00	2012-08-02 12:48:00	3708487	749114374	3708487	202	464		https://sra-download.ncbi.nlm.nih.gov/traces/sra7/SRR/000515/SRR528254	SRX171284	Pond-151251	WGS	RANDOM	METAGENOMIC	PAIRED	186	0	ILLUMINA	Illumina HiSeq 2000	SRP002163	PRJNA48479		48479	SRS050026	SAMN00070035	simple	646099	human metagenome	700109621				241721			no		G_DNA_Stool			BI	SRA056414	phs000228	filtered	A6C34DD3BA95A59D62A848A1F81003D0	CBA51F8BCE86BF21218C5DE04F843C97
SRR528377	2012-07-27 18:15:00	2012-08-02 12:36:00	3626577	732568554	3626577	202	454		https://sra-download.ncbi.nlm.nih.gov/traces/sra7/SRR/000515/SRR528377	SRX171284	Pond-151251	WGS	RANDOM	METAGENOMIC	PAIRED	186	0	ILLUMINA	Illumina HiSeq 2000	SRP002163	PRJNA48479		48479	SRS050026	SAMN00070035	simple	646099	human metagenome	700109621				241721			no		G_DNA_Stool			BI	SRA056414	phs000228	filtered	8175FB42C2F3B0F9EB35B16A46085C8E	ACD3B91F6DF524CFD48A675DF46500F7
SRR528502	2012-07-27 18:15:00	2012-08-02 12:21:00	3236034	653678868	3236034	202	406		https://sra-download.ncbi.nlm.nih.gov/traces/sra7/SRR/000516/SRR528502	SRX171284	Pond-151251	WGS	RANDOM	METAGENOMIC	PAIRED	186	0	ILLUMINA	Illumina HiSeq 2000	SRP002163	PRJNA48479		48479	SRS050026	SAMN00070035	simple	646099	human metagenome	700109621				241721			no		G_DNA_Stool			BI	SRA056414	phs000228	filtered	BEDCCB0C1216DFABBA267C46DA2A1BEC	639D5EB24CB1DE07CF422A723578DC2C
SRR527874	2012-07-27 18:18:00	2012-08-02 11:48:00	3585039	724177878	3585039	202	448		https://sra-download.ncbi.nlm.nih.gov/traces/sra6/SRR/000515/SRR527874	SRX171284	Pond-151251	WGS	RANDOM	METAGENOMIC	PAIRED	186	0	ILLUMINA	Illumina HiSeq 2000	SRP002163	PRJNA48479		48479	SRS050026	SAMN00070035	simple	646099	human metagenome	700109621				241721			no		G_DNA_Stool			BI	SRA056414	phs000228	filtered	2DFB1A9410110277CF5BBFE3A5A46A73	F268C0B971169D837312044C7F48EFD7
SRR528074	2012-07-27 18:17:00	2012-08-02 12:31:00	3621068	731455736	3621068	202	453		https://sra-download.ncbi.nlm.nih.gov/traces/sra7/SRR/000515/SRR528074	SRX171284	Pond-151251	WGS	RANDOM	METAGENOMIC	PAIRED	186	0	ILLUMINA	Illumina HiSeq 2000	SRP002163	PRJNA48479		48479	SRS050026	SAMN00070035	simple	646099	human metagenome	700109621				241721			no		G_DNA_Stool			BI	SRA056414	phs000228	filtered	1AAA4BFCE5782D9AFE3CCD196D2C06FA	3DD06610E2804B479ABE0F64455C2FF6
SRR061491	2010-08-13 16:55:00	2014-05-25 09:42:00	30112084	6022416800	0	200	3397		https://sra-download.ncbi.nlm.nih.gov/traces/sra6/SRR/000060/SRR061491	SRX024163	2856969486	WGS	RANDOM	METAGENOMIC	PAIRED	281	0	ILLUMINA	Illumina Genome Analyzer II	SRP002163	PRJNA48479		48479	SRS050184	SAMN00070193	simple	646099	human metagenome	700038759				241864			no		G_DNA_Posterior fornix			WUGSC	SRA021771	phs000228	filtered	AE89738F969C2DC7735687057565058F	F2150A2B7D73D2F50BC0F8B4B2B96A07
SRR061489	2010-08-13 16:16:00	2014-05-25 09:43:00	29915183	5983036600	0	200	3466		https://sra-download.ncbi.nlm.nih.gov/traces/sra6/SRR/000060/SRR061489	SRX024163	2856969486	WGS	RANDOM	METAGENOMIC	PAIRED	281	0	ILLUMINA	Illumina Genome Analyzer II	SRP002163	PRJNA48479		48479	SRS050184	SAMN00070193	simple	646099	human metagenome	700038759				241864			no		G_DNA_Posterior fornix			WUGSC	SRA021769	phs000228	filtered	2A90F14FC67D0BA6BADC7ADABE583F24	67C606BC057AC2CC949FE4EC79C9B591
SRR549658	2012-08-31 14:39:00	2012-08-31 14:59:00	2946510	447869520	2946510	152	277		https://sra-download.ncbi.nlm.nih.gov/traces/sra1/SRR/000536/SRR549658	SRX173825	Pond-151606	WGS	RANDOM	METAGENOMIC	PAIRED	186	0	ILLUMINA	Illumina HiSeq 2000	SRP002163	PRJNA48479		48479	SRS049988	SAMN00069997	simple	646099	human metagenome	700108169				241715			no		G_DNA_Buccal mucosa			BI	SRA056414	phs000228	filtered	0DAED31CACD7D9281A4D033AC16BB422	B2373F1D797E9C79AAEF44CC7BC7EAF3
SRR541161	2012-08-15 13:23:00	2012-08-15 14:02:00	2917608	443476416	2917608	152	280		https://sra-download.ncbi.nlm.nih.gov/traces/sra1/SRR/000528/SRR541161	SRX173825	Pond-151606	WGS	RANDOM	METAGENOMIC	PAIRED	186	0	ILLUMINA	Illumina HiSeq 2000	SRP002163	PRJNA48479		48479	SRS049988	SAMN00069997	simple	646099	human metagenome	700108169				241715			no		G_DNA_Buccal mucosa			BI	SRA056414	phs000228	filtered	D50015C056B039B4A967B113306604CF	F9CBFFB8E52B79E4C4A1E97F209DDA76
SRR540664	2012-08-15 12:53:00	2012-08-15 12:58:00	2934420	446031840	2934420	152	276		https://sra-download.ncbi.nlm.nih.gov/traces/sra1/SRR/000527/SRR540664	SRX173825	Pond-151606	WGS	RANDOM	METAGENOMIC	PAIRED	186	0	ILLUMINA	Illumina HiSeq 2000	SRP002163	PRJNA48479		48479	SRS049988	SAMN00069997	simple	646099	human metagenome	700108169				241715			no		G_DNA_Buccal mucosa			BI	SRA056414	phs000228	filtered	ADB590518CE93BB0C189B7A10EE718A9	560A7350710A18BA7AF8B8FD6CA6F15A
SRR540636	2012-08-15 12:53:00	2012-08-15 12:55:00	2947164	447968928	2947164	152	281		https://sra-download.ncbi.nlm.nih.gov/traces/sra1/SRR/000527/SRR540636	SRX173825	Pond-151606	WGS	RANDOM	METAGENOMIC	PAIRED	186	0	ILLUMINA	Illumina HiSeq 2000	SRP002163	PRJNA48479		48479	SRS049988	SAMN00069997	simple	646099	human metagenome	700108169				241715			no		G_DNA_Buccal mucosa			BI	SRA056414	phs000228	filtered	67BF6709F71C6D5D88C59B6CA518017A	AA7C6877CBF9C48311E798F750D0A5C5
SRR539711	2012-08-14 15:14:00	2012-08-14 15:24:00	2974722	452157744	2974722	152	280		https://sra-download.ncbi.nlm.nih.gov/traces/sra1/SRR/000527/SRR539711	SRX173825	Pond-151606	WGS	RANDOM	METAGENOMIC	PAIRED	186	0	ILLUMINA	Illumina HiSeq 2000	SRP002163	PRJNA48479		48479	SRS049988	SAMN00069997	simple	646099	human metagenome	700108169				241715			no		G_DNA_Buccal mucosa			BI	SRA056414	phs000228	filtered	6E900A12C46F3F3DB0A3CC543C45776A	427F27A575EC554EEC2CB42BEFED09D5
SRR538111	2012-08-13 15:11:00	2012-08-13 15:16:00	2935396	446180192	2935396	152	281		https://sra-download.ncbi.nlm.nih.gov/traces/sra7/SRR/000525/SRR538111	SRX173825	Pond-151606	WGS	RANDOM	METAGENOMIC	PAIRED	186	0	ILLUMINA	Illumina HiSeq 2000	SRP002163	PRJNA48479		48479	SRS049988	SAMN00069997	simple	646099	human metagenome	700108169				241715			no		G_DNA_Buccal mucosa			BI	SRA056414	phs000228	filtered	FB9DA1D509F3A359F06EA9682AA7AA16	3D618F92D28B68694FFF3D0A8C9BF8D3
SRR532630	2012-08-06 12:45:00	2012-08-06 12:47:00	2941087	447045224	2941087	152	280		https://sra-download.ncbi.nlm.nih.gov/traces/sra6/SRR/000520/SRR532630	SRX173825	Pond-151606	WGS	RANDOM	METAGENOMIC	PAIRED	186	0	ILLUMINA	Illumina HiSeq 2000	SRP002163	PRJNA48479		48479	SRS049988	SAMN00069997	simple	646099	human metagenome	700108169				241715			no		G_DNA_Buccal mucosa			BI	SRA056414	phs000228	filtered	32061695D5B282DEDF3F2C62EADE7466	B689FD7BCDCF9A70B30A67FC0FAB1778
SRR545658	2012-08-20 11:29:00	2012-08-20 11:32:00	3645900	736471800	3645900	202	468		https://sra-download.ncbi.nlm.nih.gov/traces/sra1/SRR/000532/SRR545658	SRX173733	Pond-151606	WGS	RANDOM	METAGENOMIC	PAIRED	186	0	ILLUMINA	Illumina HiSeq 2000	SRP002163	PRJNA48479		48479	SRS049988	SAMN00069997	simple	646099	human metagenome	700108169				241715			no		G_DNA_Buccal mucosa			BI	SRA056414	phs000228	filtered	AA1A0610514390B7D3B227DE42FC503D	EAD98F665DB6EAEE28F5155D291C3F6B
SRR540660	2012-08-15 12:53:00	2012-08-15 12:58:00	3395291	685848782	3395291	202	435		https://sra-download.ncbi.nlm.nih.gov/traces/sra1/SRR/000527/SRR540660	SRX173733	Pond-151606	WGS	RANDOM	METAGENOMIC	PAIRED	186	0	ILLUMINA	Illumina HiSeq 2000	SRP002163	PRJNA48479		48479	SRS049988	SAMN00069997	simple	646099	human metagenome	700108169				241715			no		G_DNA_Buccal mucosa			BI	SRA056414	phs000228	filtered	17EF887BD538A8818C42879B47AE07D6	5F0073192D235B3E46BE900D835775C7
SRR540667	2012-08-15 12:53:00	2012-08-15 12:59:00	3699307	747260014	3699307	202	477		https://sra-download.ncbi.nlm.nih.gov/traces/sra1/SRR/000527/SRR540667	SRX173733	Pond-151606	WGS	RANDOM	METAGENOMIC	PAIRED	186	0	ILLUMINA	Illumina HiSeq 2000	SRP002163	PRJNA48479		48479	SRS049988	SAMN00069997	simple	646099	human metagenome	700108169				241715			no		G_DNA_Buccal mucosa			BI	SRA056414	phs000228	filtered	F3D782EFA4CEE3F6F2063FE44A4B2CF1	15C9F9328ACA2681D0DB3C4E362C601A
SRR539695	2012-08-14 15:14:00	2012-08-14 15:23:00	3733439	754154678	3733439	202	489		https://sra-download.ncbi.nlm.nih.gov/traces/sra1/SRR/000527/SRR539695	SRX173733	Pond-151606	WGS	RANDOM	METAGENOMIC	PAIRED	186	0	ILLUMINA	Illumina HiSeq 2000	SRP002163	PRJNA48479		48479	SRS049988	SAMN00069997	simple	646099	human metagenome	700108169				241715			no		G_DNA_Buccal mucosa			BI	SRA056414	phs000228	filtered	DEC7469F0A59F499001D67683C0A0793	E94FA3224C78D9E4961FE5C9710D3F03
SRR533815	2012-08-06 13:54:00	2012-08-13 12:28:00	3633657	733998714	3633657	202	466		https://sra-download.ncbi.nlm.nih.gov/traces/sra6/SRR/000521/SRR533815	SRX173733	Pond-151606	WGS	RANDOM	METAGENOMIC	PAIRED	186	0	ILLUMINA	Illumina HiSeq 2000	SRP002163	PRJNA48479		48479	SRS049988	SAMN00069997	simple	646099	human metagenome	700108169				241715			no		G_DNA_Buccal mucosa			BI	SRA056414	phs000228	filtered	408CCD171DF9AA0814BD7A4A1BFE073A	AE9D5A1A74E8C3387CB918539DB07FB8
SRR533808	2012-08-06 13:54:00	2012-08-13 12:27:00	3727236	752901672	3727236	202	486		https://sra-download.ncbi.nlm.nih.gov/traces/sra6/SRR/000521/SRR533808	SRX173733	Pond-151606	WGS	RANDOM	METAGENOMIC	PAIRED	186	0	ILLUMINA	Illumina HiSeq 2000	SRP002163	PRJNA48479		48479	SRS049988	SAMN00069997	simple	646099	human metagenome	700108169				241715			no		G_DNA_Buccal mucosa			BI	SRA056414	phs000228	filtered	9873CF887B7F2E86D9A0DB50E3370543	387A57047908F997D66976F507953999
SRR537682	2012-08-13 14:56:00	2012-08-13 14:55:00	3697316	746857832	3697316	202	478		https://sra-download.ncbi.nlm.nih.gov/traces/sra6/SRR/000525/SRR537682	SRX173733	Pond-151606	WGS	RANDOM	METAGENOMIC	PAIRED	186	0	ILLUMINA	Illumina HiSeq 2000	SRP002163	PRJNA48479		48479	SRS049988	SAMN00069997	simple	646099	human metagenome	700108169				241715			no		G_DNA_Buccal mucosa			BI	SRA056414	phs000228	filtered	3865C4E4066227CE058B01ECC4A445C2	B05763AA6B961FB5599CE7D208935056
SRR532622	2012-08-06 12:46:00	2012-08-06 12:48:00	3738982	755274364	3738982	202	484		https://sra-download.ncbi.nlm.nih.gov/traces/sra6/SRR/000520/SRR532622	SRX173733	Pond-151606	WGS	RANDOM	METAGENOMIC	PAIRED	186	0	ILLUMINA	Illumina HiSeq 2000	SRP002163	PRJNA48479		48479	SRS049988	SAMN00069997	simple	646099	human metagenome	700108169				241715			no		G_DNA_Buccal mucosa			BI	SRA056414	phs000228	filtered	53820AA7FEE8CBC69E22EC69AF0AD948	6410628C82D1F3C572D328933C57D0F1
SRR545637	2012-08-20 11:30:00	2012-08-20 11:31:00	3498346	706665892	3498346	202	455		https://sra-download.ncbi.nlm.nih.gov/traces/sra1/SRR/000532/SRR545637	SRX173431	Pond-151606	WGS	RANDOM	METAGENOMIC	PAIRED	186	0	ILLUMINA	Illumina HiSeq 2000	SRP002163	PRJNA48479		48479	SRS049988	SAMN00069997	simple	646099	human metagenome	700108169				241715			no		G_DNA_Buccal mucosa			BI	SRA056414	phs000228	filtered	800A0212EAFE9D39E439CD9C4E372704	ED9BA746DBC4C24CA7F556CE7CFFBC8A
SRR545665	2012-08-20 11:29:00	2012-08-20 11:32:00	2707522	546919444	2707522	202	347		https://sra-download.ncbi.nlm.nih.gov/traces/sra1/SRR/000532/SRR545665	SRX173435	Pond-151606	WGS	RANDOM	METAGENOMIC	PAIRED	186	0	ILLUMINA	Illumina HiSeq 2000	SRP002163	PRJNA48479		48479	SRS049988	SAMN00069997	simple	646099	human metagenome	700108169				241715			no		G_DNA_Buccal mucosa			BI	SRA056414	phs000228	filtered	9A5C4803F36BBD77F3CAD98016EDE38D	E088E6808438EEDC2451D3D2A2937041
SRR549663	2012-08-31 14:39:00	2012-08-31 14:59:00	2759140	557346280	2759140	202	352		https://sra-download.ncbi.nlm.nih.gov/traces/sra1/SRR/000536/SRR549663	SRX173435	Pond-151606	WGS	RANDOM	METAGENOMIC	PAIRED	186	0	ILLUMINA	Illumina HiSeq 2000	SRP002163	PRJNA48479		48479	SRS049988	SAMN00069997	simple	646099	human metagenome	700108169				241715			no		G_DNA_Buccal mucosa			BI	SRA056414	phs000228	filtered	F6ABAFBC660DC8D490AB4FFD0D88F8C1	EDA0A0ABDF89624FD68B1A20F38DD589
SRR549655	2012-08-31 14:59:00	2012-08-31 14:58:00	2708426	547102052	2708426	202	339		https://sra-download.ncbi.nlm.nih.gov/traces/sra1/SRR/000536/SRR549655	SRX173435	Pond-151606	WGS	RANDOM	METAGENOMIC	PAIRED	186	0	ILLUMINA	Illumina HiSeq 2000	SRP002163	PRJNA48479		48479	SRS049988	SAMN00069997	simple	646099	human metagenome	700108169				241715			no		G_DNA_Buccal mucosa			BI	SRA056414	phs000228	filtered	EE0487CBFECEE48D8CBE0CBAB6CEFE41	ADB3DE85A3F0C042EB7251C5A68AFA54
SRR541191	2012-08-15 13:22:00	2012-08-15 14:07:00	3494402	705869204	3494402	202	455		https://sra-download.ncbi.nlm.nih.gov/traces/sra1/SRR/000528/SRR541191	SRX173431	Pond-151606	WGS	RANDOM	METAGENOMIC	PAIRED	186	0	ILLUMINA	Illumina HiSeq 2000	SRP002163	PRJNA48479		48479	SRS049988	SAMN00069997	simple	646099	human metagenome	700108169				241715			no		G_DNA_Buccal mucosa			BI	SRA056414	phs000228	filtered	952A5A1A1EF355FE23295E4332CB9F74	B3315DE8F064348713D7796903D4F2B6
SRR541181	2012-08-15 13:22:00	2012-08-15 14:05:00	2741175	553717350	2741175	202	350		https://sra-download.ncbi.nlm.nih.gov/traces/sra1/SRR/000528/SRR541181	SRX173435	Pond-151606	WGS	RANDOM	METAGENOMIC	PAIRED	186	0	ILLUMINA	Illumina HiSeq 2000	SRP002163	PRJNA48479		48479	SRS049988	SAMN00069997	simple	646099	human metagenome	700108169				241715			no		G_DNA_Buccal mucosa			BI	SRA056414	phs000228	filtered	43327D6849BADD9ACA01D0F07AACE050	390FBE5406D512478D5F6A6C81039B8F
SRR541185	2012-08-15 13:22:00	2012-08-15 14:06:00	2925627	482728455	2925627	165	292		https://sra-download.ncbi.nlm.nih.gov/traces/sra1/SRR/000528/SRR541185	SRX173408	Pond-151606	WGS	RANDOM	METAGENOMIC	PAIRED	186	0	ILLUMINA	Illumina HiSeq 2000	SRP002163	PRJNA48479		48479	SRS049988	SAMN00069997	simple	646099	human metagenome	700108169				241715			no		G_DNA_Buccal mucosa			BI	SRA056414	phs000228	filtered	461D2A814E8BCA2E1F5F2D36C3C90D13	02595EA0EFFC13A1C56D5952B0C82FD5
SRR541171	2012-08-15 13:22:00	2012-08-15 14:03:00	2831068	467126220	2831068	165	281		https://sra-download.ncbi.nlm.nih.gov/traces/sra1/SRR/000528/SRR541171	SRX173408	Pond-151606	WGS	RANDOM	METAGENOMIC	PAIRED	186	0	ILLUMINA	Illumina HiSeq 2000	SRP002163	PRJNA48479		48479	SRS049988	SAMN00069997	simple	646099	human metagenome	700108169				241715			no		G_DNA_Buccal mucosa			BI	SRA056414	phs000228	filtered	E3D71969100FF9C6255398243887844F	A0E6D330CC4DCA2F7DE3EF89A76F57D8
SRR540635	2012-08-15 12:53:00	2012-08-15 12:55:00	2706567	546726534	2706567	202	344		https://sra-download.ncbi.nlm.nih.gov/traces/sra1/SRR/000527/SRR540635	SRX173435	Pond-151606	WGS	RANDOM	METAGENOMIC	PAIRED	186	0	ILLUMINA	Illumina HiSeq 2000	SRP002163	PRJNA48479		48479	SRS049988	SAMN00069997	simple	646099	human metagenome	700108169				241715			no		G_DNA_Buccal mucosa			BI	SRA056414	phs000228	filtered	624A84336E587853ED029A3C82049894	4BF302E4975C17CB44BD6E157E754798
SRR540654	2012-08-15 12:53:00	2012-08-15 12:57:00	3357300	678174600	3357300	202	437		https://sra-download.ncbi.nlm.nih.gov/traces/sra1/SRR/000527/SRR540654	SRX173431	Pond-151606	WGS	RANDOM	METAGENOMIC	PAIRED	186	0	ILLUMINA	Illumina HiSeq 2000	SRP002163	PRJNA48479		48479	SRS049988	SAMN00069997	simple	646099	human metagenome	700108169				241715			no		G_DNA_Buccal mucosa			BI	SRA056414	phs000228	filtered	CBC1FE4FC54C7723F304BA318F57579A	FE803A8F74E6F51756D763AF8F43485C
SRR540662	2012-08-15 12:53:00	2012-08-15 12:58:00	2757660	557047320	2757660	202	354		https://sra-download.ncbi.nlm.nih.gov/traces/sra1/SRR/000527/SRR540662	SRX173435	Pond-151606	WGS	RANDOM	METAGENOMIC	PAIRED	186	0	ILLUMINA	Illumina HiSeq 2000	SRP002163	PRJNA48479		48479	SRS049988	SAMN00069997	simple	646099	human metagenome	700108169				241715			no		G_DNA_Buccal mucosa			BI	SRA056414	phs000228	filtered	D82C83C010E4041004DAF8FAB26A0936	9252240A001A098400E598403D877602
SRR540663	2012-08-15 12:53:00	2012-08-15 12:58:00	3416832	690200064	3416832	202	442		https://sra-download.ncbi.nlm.nih.gov/traces/sra1/SRR/000527/SRR540663	SRX173431	Pond-151606	WGS	RANDOM	METAGENOMIC	PAIRED	186	0	ILLUMINA	Illumina HiSeq 2000	SRP002163	PRJNA48479		48479	SRS049988	SAMN00069997	simple	646099	human metagenome	700108169				241715			no		G_DNA_Buccal mucosa			BI	SRA056414	phs000228	filtered	717CDF8B5707B6990AA4E7962B0EB0CE	69D48F8E8D15558BB9D733AE2433BC4B
SRR540643	2012-08-15 12:53:00	2012-08-15 12:56:00	2697494	544893788	2697494	202	338		https://sra-download.ncbi.nlm.nih.gov/traces/sra1/SRR/000527/SRR540643	SRX173435	Pond-151606	WGS	RANDOM	METAGENOMIC	PAIRED	186	0	ILLUMINA	Illumina HiSeq 2000	SRP002163	PRJNA48479		48479	SRS049988	SAMN00069997	simple	646099	human metagenome	700108169				241715			no		G_DNA_Buccal mucosa			BI	SRA056414	phs000228	filtered	2E74831F45AC06A2084B2281381A993D	614E379C9A9D67657ED190BEE386CB53
SRR539691	2012-08-14 15:14:00	2012-08-14 15:22:00	2562923	422882295	2562923	165	247		https://sra-download.ncbi.nlm.nih.gov/traces/sra1/SRR/000527/SRR539691	SRX173408	Pond-151606	WGS	RANDOM	METAGENOMIC	PAIRED	186	0	ILLUMINA	Illumina HiSeq 2000	SRP002163	PRJNA48479		48479	SRS049988	SAMN00069997	simple	646099	human metagenome	700108169				241715			no		G_DNA_Buccal mucosa			BI	SRA056414	phs000228	filtered	65E87F8AE202EE42943C0E4ED2DD9017	DE4F25FB010BE01D4067E5FA46E3D13F
SRR538249	2012-08-13 15:08:00	2012-08-13 15:28:00	2931279	483661035	2931279	165	294		https://sra-download.ncbi.nlm.nih.gov/traces/sra7/SRR/000525/SRR538249	SRX173408	Pond-151606	WGS	RANDOM	METAGENOMIC	PAIRED	186	0	ILLUMINA	Illumina HiSeq 2000	SRP002163	PRJNA48479		48479	SRS049988	SAMN00069997	simple	646099	human metagenome	700108169				241715			no		G_DNA_Buccal mucosa			BI	SRA056414	phs000228	filtered	590888CF491284CC8C61134F4AC51BFE	9112941B7B908518DA144FFF6A086DC0
SRR539681	2012-08-14 15:14:00	2012-08-14 15:21:00	3469052	700748504	3469052	202	453		https://sra-download.ncbi.nlm.nih.gov/traces/sra1/SRR/000527/SRR539681	SRX173431	Pond-151606	WGS	RANDOM	METAGENOMIC	PAIRED	186	0	ILLUMINA	Illumina HiSeq 2000	SRP002163	PRJNA48479		48479	SRS049988	SAMN00069997	simple	646099	human metagenome	700108169				241715			no		G_DNA_Buccal mucosa			BI	SRA056414	phs000228	filtered	38D4F2774F6B51703859DAC170CB2718	0A459A567FA125E2EF5E44E5601432DD
SRR538203	2012-08-13 15:09:00	2012-08-13 15:24:00	2932293	483828345	2932293	165	295		https://sra-download.ncbi.nlm.nih.gov/traces/sra7/SRR/000525/SRR538203	SRX173408	Pond-151606	WGS	RANDOM	METAGENOMIC	PAIRED	186	0	ILLUMINA	Illumina HiSeq 2000	SRP002163	PRJNA48479		48479	SRS049988	SAMN00069997	simple	646099	human metagenome	700108169				241715			no		G_DNA_Buccal mucosa			BI	SRA056414	phs000228	filtered	FDC35BC4877B6D65258B871CE03006EB	39695B7B936C214DC55B39074A8B3A55
SRR538155	2012-08-13 15:10:00	2012-08-13 15:19:00	3402424	687289648	3402424	202	439		https://sra-download.ncbi.nlm.nih.gov/traces/sra7/SRR/000525/SRR538155	SRX173431	Pond-151606	WGS	RANDOM	METAGENOMIC	PAIRED	186	0	ILLUMINA	Illumina HiSeq 2000	SRP002163	PRJNA48479		48479	SRS049988	SAMN00069997	simple	646099	human metagenome	700108169				241715			no		G_DNA_Buccal mucosa			BI	SRA056414	phs000228	filtered	C435A2017B26665E4853410F7A1C726C	23502ED2AAD7A320C5F0707AF4A8A0C7
SRR533348	2012-08-06 13:23:00	2012-08-06 13:24:00	2277080	375718200	2277080	165	218		https://sra-download.ncbi.nlm.nih.gov/traces/sra6/SRR/000520/SRR533348	SRX173408	Pond-151606	WGS	RANDOM	METAGENOMIC	PAIRED	186	0	ILLUMINA	Illumina HiSeq 2000	SRP002163	PRJNA48479		48479	SRS049988	SAMN00069997	simple	646099	human metagenome	700108169				241715			no		G_DNA_Buccal mucosa			BI	SRA056414	phs000228	filtered	48BFCE7EEDA15DFBF94F9042FF1AC0C4	82FCEAF09B5E16EB5CA4D75E83F6ABB9
SRR533334	2012-08-06 13:24:00	2012-08-06 13:24:00	3502275	707459550	3502275	202	456		https://sra-download.ncbi.nlm.nih.gov/traces/sra6/SRR/000520/SRR533334	SRX173431	Pond-151606	WGS	RANDOM	METAGENOMIC	PAIRED	186	0	ILLUMINA	Illumina HiSeq 2000	SRP002163	PRJNA48479		48479	SRS049988	SAMN00069997	simple	646099	human metagenome	700108169				241715			no		G_DNA_Buccal mucosa			BI	SRA056414	phs000228	filtered	086FFCFADE159E9D339339A13EA627E0	0BCC910D500DF207A5EBB29A764EDFF3
SRR533329	2012-08-06 13:24:00	2012-08-06 13:23:00	2317690	382418850	2317690	165	221		https://sra-download.ncbi.nlm.nih.gov/traces/sra6/SRR/000520/SRR533329	SRX173408	Pond-151606	WGS	RANDOM	METAGENOMIC	PAIRED	186	0	ILLUMINA	Illumina HiSeq 2000	SRP002163	PRJNA48479		48479	SRS049988	SAMN00069997	simple	646099	human metagenome	700108169				241715			no		G_DNA_Buccal mucosa			BI	SRA056414	phs000228	filtered	6E2D2F9E6C66724A8365A539E1C27D5B	6BBD2AC3F3709D01A9CCDCDFAAEC29D5
SRR533330	2012-08-06 13:24:00	2012-08-06 13:24:00	2759062	557330524	2759062	202	349		https://sra-download.ncbi.nlm.nih.gov/traces/sra6/SRR/000520/SRR533330	SRX173435	Pond-151606	WGS	RANDOM	METAGENOMIC	PAIRED	186	0	ILLUMINA	Illumina HiSeq 2000	SRP002163	PRJNA48479		48479	SRS049988	SAMN00069997	simple	646099	human metagenome	700108169				241715			no		G_DNA_Buccal mucosa			BI	SRA056414	phs000228	filtered	BD4F43B7962A1F8CEA3AA03580261C0D	FB6A2929DE8E736F5D6810183B3B0790
SRR532357	2012-08-06 13:54:00	2012-08-13 12:04:00	2430892	401097180	2430892	165	234		https://sra-download.ncbi.nlm.nih.gov/traces/sra6/SRR/000519/SRR532357	SRX173408	Pond-151606	WGS	RANDOM	METAGENOMIC	PAIRED	186	0	ILLUMINA	Illumina HiSeq 2000	SRP002163	PRJNA48479		48479	SRS049988	SAMN00069997	simple	646099	human metagenome	700108169				241715			no		G_DNA_Buccal mucosa			BI	SRA056414	phs000228	filtered	139BADB10506C5542AF8885CF128EBAA	AC51F483B090EE1356B11D145A3F5F10
SRR063477	2010-08-25 16:20:00	2014-05-25 15:46:00	28821210	5764242000	0	200	3144		https://sra-download.ncbi.nlm.nih.gov/traces/sra6/SRR/000061/SRR063477	SRX024986	2857105467	WGS	RANDOM	METAGENOMIC	PAIRED	150	0	ILLUMINA	Illumina Genome Analyzer II	SRP002163	PRJNA48479		48479	SRS050007	SAMN00070016	simple	646099	human metagenome	700106280				241892			no		G_DNA_Buccal mucosa			WUGSC	SRA023258	phs000228	filtered	AE2F74E35CEC957943090FB01E4D0D29	3196F7032D063E3C614BB0638C6D21C0
SRR063475	2010-08-25 16:11:00	2014-05-25 15:24:00	29645207	5929041400	0	200	3228		https://sra-download.ncbi.nlm.nih.gov/traces/sra6/SRR/000061/SRR063475	SRX024986	2857105467	WGS	RANDOM	METAGENOMIC	PAIRED	150	0	ILLUMINA	Illumina Genome Analyzer II	SRP002163	PRJNA48479		48479	SRS050007	SAMN00070016	simple	646099	human metagenome	700106280				241892			no		G_DNA_Buccal mucosa			WUGSC	SRA023256	phs000228	filtered	0158E1923F8C502CFBFE73B32F87610F	D578326E64F3CD3EE06ABC169E612336
SRR062280	2010-08-14 09:29:00	2014-05-25 12:47:00	30328195	6065639000	0	200	79		https://sra-download.ncbi.nlm.nih.gov/traces/sra9/SRR/000060/SRR062280	SRX024873	2856886713	WGS	RANDOM	METAGENOMIC	PAIRED	281	0	ILLUMINA	Illumina Genome Analyzer II	SRP002163	PRJNA48479		48479	SRS049744	SAMN00069753	simple	646099	human metagenome	700105370				241845			no		G_DNA_Anterior nares			WUGSC	SRA022337	phs000228	filtered	F206450377312F7CA5E221662CBB0110	130167FE38F09142449019599FAC20B2
SRR062289	2010-08-14 10:29:00	2014-05-25 13:14:00	30734183	6146836600	0	200	80		https://sra-download.ncbi.nlm.nih.gov/traces/sra6/SRR/000060/SRR062289	SRX024873	2856886713	WGS	RANDOM	METAGENOMIC	PAIRED	281	0	ILLUMINA	Illumina Genome Analyzer II	SRP002163	PRJNA48479		48479	SRS049744	SAMN00069753	simple	646099	human metagenome	700105370				241845			no		G_DNA_Anterior nares			WUGSC	SRA022346	phs000228	filtered	0947230E2F829DF7A0B435DEB874BF50	30AA977D4E49A00E09081BE0B3F1858F
SRR1565882	2014-09-05 16:17:00	2014-09-05 21:20:00	1905186	384847572	1905186	202	240		https://sra-download.ncbi.nlm.nih.gov/traces/sra19/SRR/001529/SRR1565882	SRX692805	Pond-351564	WGS	RANDOM	METAGENOMIC	PAIRED	200	0	ILLUMINA	Illumina HiSeq 2000	SRP002163	PRJNA48479		48479	SRS049448	SAMN00069457	simple	646099	human metagenome	700102911				241760			no		G_DNA_Tongue dorsum			BI	SRA142047	phs000228	filtered	63C0F177A975347441011EBC1E00DFA5	9DF2D25AFAD7E1E0EEB07909DEE1D6D1
SRR1568855	2014-09-08 02:02:00	2014-09-08 02:03:00	1879616	379682432	1879616	202	236		https://sra-download.ncbi.nlm.nih.gov/traces/sra21/SRR/001532/SRR1568855	SRX692805	Pond-351564	WGS	RANDOM	METAGENOMIC	PAIRED	200	0	ILLUMINA	Illumina HiSeq 2000	SRP002163	PRJNA48479		48479	SRS049448	SAMN00069457	simple	646099	human metagenome	700102911				241760			no		G_DNA_Tongue dorsum			BI	SRA142047	phs000228	filtered	8D02CE5C9E26624C51FBBAF66F24487F	47141022614292E4656E32E7E2140423
SRR1568993	2014-09-08 03:10:00	2014-09-08 03:11:00	1960418	396004436	1960418	202	247		https://sra-download.ncbi.nlm.nih.gov/traces/sra21/SRR/001532/SRR1568993	SRX692805	Pond-351564	WGS	RANDOM	METAGENOMIC	PAIRED	200	0	ILLUMINA	Illumina HiSeq 2000	SRP002163	PRJNA48479		48479	SRS049448	SAMN00069457	simple	646099	human metagenome	700102911				241760			no		G_DNA_Tongue dorsum			BI	SRA142047	phs000228	filtered	28A9DCB66F7FFE4EBE0D5DEFB944640E	6875173380AA1C00B1946CA8EAEBA902
SRR1571041	2014-09-08 23:21:00	2014-09-08 23:23:00	1860583	375837766	1860583	202	234		https://sra-download.ncbi.nlm.nih.gov/traces/sra21/SRR/001534/SRR1571041	SRX692805	Pond-351564	WGS	RANDOM	METAGENOMIC	PAIRED	200	0	ILLUMINA	Illumina HiSeq 2000	SRP002163	PRJNA48479		48479	SRS049448	SAMN00069457	simple	646099	human metagenome	700102911				241760			no		G_DNA_Tongue dorsum			BI	SRA142047	phs000228	filtered	446A208A59124A63917A3601697A3B20	58FFB59010FF31A7C7C30BFED228096F
SRR1571051	2014-09-08 23:22:00	2014-09-08 23:23:00	1918978	387633556	1918978	202	245		https://sra-download.ncbi.nlm.nih.gov/traces/sra21/SRR/001534/SRR1571051	SRX691462	Pond-351564	WGS	RANDOM	METAGENOMIC	PAIRED	200	0	ILLUMINA	Illumina HiSeq 2000	SRP002163	PRJNA48479		48479	SRS049448	SAMN00069457	simple	646099	human metagenome	700102911				241760			no		G_DNA_Tongue dorsum			BI	SRA142047	phs000228	filtered	94A9FE13D02AE6654AB64EEEFFFD123B	4245E01ABBFB9D45C09948311AE80EA0
SRR1570095	2014-09-08 16:23:00	2014-09-08 16:24:00	1965687	397068774	1965687	202	251		https://sra-download.ncbi.nlm.nih.gov/traces/sra21/SRR/001533/SRR1570095	SRX691462	Pond-351564	WGS	RANDOM	METAGENOMIC	PAIRED	200	0	ILLUMINA	Illumina HiSeq 2000	SRP002163	PRJNA48479		48479	SRS049448	SAMN00069457	simple	646099	human metagenome	700102911				241760			no		G_DNA_Tongue dorsum			BI	SRA142047	phs000228	filtered	768DDD6C28DAFA883124F380F59D81D8	874EAC1A0A361F4452BCBA6E2D6DCB57
SRR1570073	2014-09-08 16:22:00	2014-09-08 16:23:00	1904581	384725362	1904581	202	245		https://sra-download.ncbi.nlm.nih.gov/traces/sra21/SRR/001533/SRR1570073	SRX691462	Pond-351564	WGS	RANDOM	METAGENOMIC	PAIRED	200	0	ILLUMINA	Illumina HiSeq 2000	SRP002163	PRJNA48479		48479	SRS049448	SAMN00069457	simple	646099	human metagenome	700102911				241760			no		G_DNA_Tongue dorsum			BI	SRA142047	phs000228	filtered	BE1B55ECC8B899C2B9FCE50887377D8A	D21FB8CEAFB3C8A9B32715FEC15C81BA
SRR1569264	2014-09-08 12:11:00	2014-09-08 12:12:00	1935510	390973020	1935510	202	246		https://sra-download.ncbi.nlm.nih.gov/traces/sra21/SRR/001532/SRR1569264	SRX691462	Pond-351564	WGS	RANDOM	METAGENOMIC	PAIRED	200	0	ILLUMINA	Illumina HiSeq 2000	SRP002163	PRJNA48479		48479	SRS049448	SAMN00069457	simple	646099	human metagenome	700102911				241760			no		G_DNA_Tongue dorsum			BI	SRA142047	phs000228	filtered	569DC6F95F5C946A29FBE2A6883B7295	5DE6DEADEB6E4F1A4ECB83F73E1A42A5
SRR1564342	2014-09-03 23:39:00	2014-09-06 00:22:00	1997001	403394202	1997001	202	257		https://sra-download.ncbi.nlm.nih.gov/traces/sra19/SRR/001527/SRR1564342	SRX691462	Pond-351564	WGS	RANDOM	METAGENOMIC	PAIRED	200	0	ILLUMINA	Illumina HiSeq 2000	SRP002163	PRJNA48479		48479	SRS049448	SAMN00069457	simple	646099	human metagenome	700102911				241760			no		G_DNA_Tongue dorsum			BI	SRA142047	phs000228	filtered	BEEBE752E6FE337269B654446FEE0286	991EED3BDD2244B15EFDC63756CD6F20
SRR1564348	2014-09-03 23:39:00	2014-09-06 00:22:00	1961749	396273298	1961749	202	249		https://sra-download.ncbi.nlm.nih.gov/traces/sra19/SRR/001527/SRR1564348	SRX691462	Pond-351564	WGS	RANDOM	METAGENOMIC	PAIRED	200	0	ILLUMINA	Illumina HiSeq 2000	SRP002163	PRJNA48479		48479	SRS049448	SAMN00069457	simple	646099	human metagenome	700102911				241760			no		G_DNA_Tongue dorsum			BI	SRA142047	phs000228	filtered	8754368BB8EEB626A14A00309847B000	FA17A8E97C4D3011E84CF038B435570B
SRR1564322	2014-09-03 23:35:00	2014-09-06 00:20:00	1961098	396141796	1961098	202	253		https://sra-download.ncbi.nlm.nih.gov/traces/sra19/SRR/001527/SRR1564322	SRX691462	Pond-351564	WGS	RANDOM	METAGENOMIC	PAIRED	200	0	ILLUMINA	Illumina HiSeq 2000	SRP002163	PRJNA48479		48479	SRS049448	SAMN00069457	simple	646099	human metagenome	700102911				241760			no		G_DNA_Tongue dorsum			BI	SRA142047	phs000228	filtered	EE6023AFA2506703B3D789FCDD5524B9	635315D5308064C79609ACCA45E24BD8
SRR1564334	2014-09-03 23:38:00	2014-09-06 00:21:00	1957223	395359046	1957223	202	249		https://sra-download.ncbi.nlm.nih.gov/traces/sra19/SRR/001527/SRR1564334	SRX691462	Pond-351564	WGS	RANDOM	METAGENOMIC	PAIRED	200	0	ILLUMINA	Illumina HiSeq 2000	SRP002163	PRJNA48479		48479	SRS049448	SAMN00069457	simple	646099	human metagenome	700102911				241760			no		G_DNA_Tongue dorsum			BI	SRA142047	phs000228	filtered	F8118BC9C34CB491802C71E1D80BB68D	BF0E334C9E4EB60D221D8C17503F22AE
SRR059984	2010-07-13 15:55:00	2014-05-25 06:13:00	33631473	6389979870	0	190	4037		https://sra-download.ncbi.nlm.nih.gov/traces/sra6/SRR/000058/SRR059984	SRX023365	IWG_HMP-700102585-1_1pA	WGS	RANDOM	METAGENOMIC	PAIRED	200	0	ILLUMINA	Illumina Genome Analyzer II	SRP002163	PRJNA48479		48479	SRS049995	SAMN00070004	simple	646099	human metagenome	700102585				241796			no		G_DNA_Stool			BCM	SRA020886	phs000228	filtered	1E1492945E095191C9A17049CBC63D59	D00A94323F5A4FAC8DECB10F6174B8A1
SRR059985	2010-07-13 15:55:00	2014-05-25 06:11:00	28974953	5505241070	0	190	3249		https://sra-download.ncbi.nlm.nih.gov/traces/sra6/SRR/000058/SRR059985	SRX023365	IWG_HMP-700102585-1_1pA	WGS	RANDOM	METAGENOMIC	PAIRED	200	0	ILLUMINA	Illumina Genome Analyzer II	SRP002163	PRJNA48479		48479	SRS049995	SAMN00070004	simple	646099	human metagenome	700102585				241796			no		G_DNA_Stool			BCM	SRA020886	phs000228	filtered	0F44D9D47534AFEA82B6DAC52E7F8D07	092F9FD4CAB3C1D220D253883A5D75E5
SRR066421	2010-09-24 20:03:00	2014-05-25 16:53:00	73703221	14740644200	0	200	8450		https://sra-download.ncbi.nlm.nih.gov/traces/sra6/SRR/000064/SRR066421	SRX027122	700107189-PE-01	WGS	RANDOM	METAGENOMIC	PAIRED	145	34	ILLUMINA	Illumina Genome Analyzer II	SRP002163	PRJNA48479		48479	SRS049900	SAMN00069909	simple	646099	human metagenome	700107189				257122			no		G_DNA_Stool			JCVI	SRA024300	phs000228	filtered	2A50F84D72469CBC2ABB46A95959FA2E	FC7CADAA2FE0841302B0072282F4D93A
SRR061165	2010-07-29 14:39:00	2014-05-25 08:16:00	33298379	6659675800	0	200	3907		https://sra-download.ncbi.nlm.nih.gov/traces/sra6/SRR/000059/SRR061165	SRX023993	2855471384	WGS	RANDOM	METAGENOMIC	PAIRED	281	0	ILLUMINA	Illumina Genome Analyzer II	SRP002163	PRJNA48479		48479	SRS049712	SAMN00069721	simple	646099	human metagenome	700106198				241885			no		G_DNA_Stool			WUGSC	SRA021448	phs000228	filtered	A1021404CDB117D33D73A2147C9C7783	ED8259326C6F63838E712CE052D6FE5F
SRR061174	2010-07-29 14:55:00	2014-05-25 08:15:00	34272815	6854563000	0	200	4066		https://sra-download.ncbi.nlm.nih.gov/traces/sra6/SRR/000059/SRR061174	SRX023993	2855471384	WGS	RANDOM	METAGENOMIC	PAIRED	281	0	ILLUMINA	Illumina Genome Analyzer II	SRP002163	PRJNA48479		48479	SRS049712	SAMN00069721	simple	646099	human metagenome	700106198				241885			no		G_DNA_Stool			WUGSC	SRA021457	phs000228	filtered	5724AEFF241F7FF96B363C587ADB02E4	4703F444C6071B23E281D05196A5AD80
SRR1804766	2015-02-19 20:45:00	2015-02-15 12:18:00	31163552	6232710400	31163552	200	2357		https://sra-download.ncbi.nlm.nih.gov/traces/sra25/SRR/001762/SRR1804766	SRX877294	2893872255	WGS	unspecified	GENOMIC	PAIRED	371	0	ILLUMINA	Illumina HiSeq 2000	SRP002163	PRJNA48479		48479	SRS049541	SAMN00069550	simple	646099	human metagenome	700106762				241866			no		G_DNA_Posterior fornix			WUGSC	SRA242446	phs000228	filtered	D03714A26C2C0FB2373217BCD513BB25	E3FE61F93365303548B1DC49FE73DC20
SRR533831	2012-08-06 13:56:00	2012-08-06 13:56:00	3767108	760955816	3767108	202	495		https://sra-download.ncbi.nlm.nih.gov/traces/sra6/SRR/000521/SRR533831	SRX173986	Pond-151574	WGS	RANDOM	METAGENOMIC	PAIRED	186	0	ILLUMINA	Illumina HiSeq 2000	SRP002163	PRJNA48479		48479	SRS049896	SAMN00069905	simple	646099	human metagenome	700102242				241837			no		G_DNA_Stool			BI	SRA056414	phs000228	filtered	4ABA844A771E19920FC4000C98370990	5F1FA2BF2786168213ECC1ADBD1BC4D8
SRR533837	2012-08-06 13:55:00	2012-08-06 13:56:00	3065462	465950224	3065462	152	298		https://sra-download.ncbi.nlm.nih.gov/traces/sra6/SRR/000521/SRR533837	SRX173996	Pond-151574	WGS	RANDOM	METAGENOMIC	PAIRED	186	0	ILLUMINA	Illumina HiSeq 2000	SRP002163	PRJNA48479		48479	SRS049896	SAMN00069905	simple	646099	human metagenome	700102242				241837			no		G_DNA_Stool			BI	SRA056414	phs000228	filtered	81A091BEF9A85F7DAFADDD1F724C219C	90F1C5F6DE87589FCD345BFE34743BE7
SRR533939	2012-08-06 14:14:00	2012-08-13 12:30:00	3755845	758680690	3755845	202	495		https://sra-download.ncbi.nlm.nih.gov/traces/sra6/SRR/000521/SRR533939	SRX173986	Pond-151574	WGS	RANDOM	METAGENOMIC	PAIRED	186	0	ILLUMINA	Illumina HiSeq 2000	SRP002163	PRJNA48479		48479	SRS049896	SAMN00069905	simple	646099	human metagenome	700102242				241837			no		G_DNA_Stool			BI	SRA056414	phs000228	filtered	29DA92CDE69CA33AE2BC4FFC9D70EF0C	324508515E378766D357D891A1B9AFB3
SRR533940	2012-08-06 14:14:00	2012-08-13 12:31:00	2906459	587104718	2906459	202	374		https://sra-download.ncbi.nlm.nih.gov/traces/sra6/SRR/000521/SRR533940	SRX173988	Pond-151574	WGS	RANDOM	METAGENOMIC	PAIRED	186	0	ILLUMINA	Illumina HiSeq 2000	SRP002163	PRJNA48479		48479	SRS049896	SAMN00069905	simple	646099	human metagenome	700102242				241837			no		G_DNA_Stool			BI	SRA056414	phs000228	filtered	F35CB3611E6BA65E0F43BA32F70C2DDF	87FB729E4BE3A9DE51AEDEF47FD47FAA
SRR533943	2012-08-06 14:14:00	2012-08-13 12:31:00	3089242	469564784	3089242	152	299		https://sra-download.ncbi.nlm.nih.gov/traces/sra6/SRR/000521/SRR533943	SRX173996	Pond-151574	WGS	RANDOM	METAGENOMIC	PAIRED	186	0	ILLUMINA	Illumina HiSeq 2000	SRP002163	PRJNA48479		48479	SRS049896	SAMN00069905	simple	646099	human metagenome	700102242				241837			no		G_DNA_Stool			BI	SRA056414	phs000228	filtered	3FE17027228314C8A17CC25732A8B586	0CAEDB40C6672119FE5502C40D35ED87
SRR533844	2012-08-06 13:55:00	2012-08-06 13:56:00	3089818	469652336	3089818	152	295		https://sra-download.ncbi.nlm.nih.gov/traces/sra6/SRR/000521/SRR533844	SRX173996	Pond-151574	WGS	RANDOM	METAGENOMIC	PAIRED	186	0	ILLUMINA	Illumina HiSeq 2000	SRP002163	PRJNA48479		48479	SRS049896	SAMN00069905	simple	646099	human metagenome	700102242				241837			no		G_DNA_Stool			BI	SRA056414	phs000228	filtered	1B9E1AF68A03397A7BE00CE9BB009FD6	9CE8A292BABA227825BDF2157A27855D
SRR533840	2012-08-06 13:55:00	2012-08-06 13:56:00	2850982	575898364	2850982	202	363		https://sra-download.ncbi.nlm.nih.gov/traces/sra6/SRR/000521/SRR533840	SRX173988	Pond-151574	WGS	RANDOM	METAGENOMIC	PAIRED	186	0	ILLUMINA	Illumina HiSeq 2000	SRP002163	PRJNA48479		48479	SRS049896	SAMN00069905	simple	646099	human metagenome	700102242				241837			no		G_DNA_Stool			BI	SRA056414	phs000228	filtered	77F6931BF79BAE8253B5B9BF63C92CC5	7E09141A521D91FE62521E88339A26D9
SRR539860	2012-08-14 15:20:00	2012-08-14 15:36:00	2900031	585806262	2900031	202	378		https://sra-download.ncbi.nlm.nih.gov/traces/sra1/SRR/000527/SRR539860	SRX173988	Pond-151574	WGS	RANDOM	METAGENOMIC	PAIRED	186	0	ILLUMINA	Illumina HiSeq 2000	SRP002163	PRJNA48479		48479	SRS049896	SAMN00069905	simple	646099	human metagenome	700102242				241837			no		G_DNA_Stool			BI	SRA056414	phs000228	filtered	978EC6CDB7CE481F55A1DCCAC78E1FB8	5BFE8BB18ED2BCA86E38A4FCC4D93E74
SRR537726	2012-08-13 14:59:00	2012-08-13 14:57:00	3081680	468415360	3081680	152	299		https://sra-download.ncbi.nlm.nih.gov/traces/sra6/SRR/000525/SRR537726	SRX173996	Pond-151574	WGS	RANDOM	METAGENOMIC	PAIRED	186	0	ILLUMINA	Illumina HiSeq 2000	SRP002163	PRJNA48479		48479	SRS049896	SAMN00069905	simple	646099	human metagenome	700102242				241837			no		G_DNA_Stool			BI	SRA056414	phs000228	filtered	A5B08786B5849DF9D660EF954DE394C7	24F24F8A0C26400D19D1E683D4B81D95
SRR538169	2012-08-13 15:10:00	2012-08-13 15:21:00	3706546	748722292	3706546	202	484		https://sra-download.ncbi.nlm.nih.gov/traces/sra7/SRR/000525/SRR538169	SRX173986	Pond-151574	WGS	RANDOM	METAGENOMIC	PAIRED	186	0	ILLUMINA	Illumina HiSeq 2000	SRP002163	PRJNA48479		48479	SRS049896	SAMN00069905	simple	646099	human metagenome	700102242				241837			no		G_DNA_Stool			BI	SRA056414	phs000228	filtered	CDECCB512881FF4B4774418684BFBDB6	3C90959039E16EA93285EB67A74DADED
SRR549749	2012-08-31 14:43:00	2012-08-31 15:10:00	3120524	474319648	3120524	152	299		https://sra-download.ncbi.nlm.nih.gov/traces/sra1/SRR/000536/SRR549749	SRX173996	Pond-151574	WGS	RANDOM	METAGENOMIC	PAIRED	186	0	ILLUMINA	Illumina HiSeq 2000	SRP002163	PRJNA48479		48479	SRS049896	SAMN00069905	simple	646099	human metagenome	700102242				241837			no		G_DNA_Stool			BI	SRA056414	phs000228	filtered	FA2E14635A90093529EB1F53DA03CDCD	9985764F4B6FC4FC8B7E91976ABAB756
SRR545424	2012-08-20 11:17:00	2012-08-20 11:19:00	2848729	575443258	2848729	202	363		https://sra-download.ncbi.nlm.nih.gov/traces/sra1/SRR/000532/SRR545424	SRX173988	Pond-151574	WGS	RANDOM	METAGENOMIC	PAIRED	186	0	ILLUMINA	Illumina HiSeq 2000	SRP002163	PRJNA48479		48479	SRS049896	SAMN00069905	simple	646099	human metagenome	700102242				241837			no		G_DNA_Stool			BI	SRA056414	phs000228	filtered	FC61705C577F1E6B6148F0109BB35D2D	9278B1FFBD0C492C9B3BF8DDC57F96AA
SRR545425	2012-08-20 11:16:00	2012-08-20 11:19:00	3794511	766491222	3794511	202	499		https://sra-download.ncbi.nlm.nih.gov/traces/sra1/SRR/000532/SRR545425	SRX173986	Pond-151574	WGS	RANDOM	METAGENOMIC	PAIRED	186	0	ILLUMINA	Illumina HiSeq 2000	SRP002163	PRJNA48479		48479	SRS049896	SAMN00069905	simple	646099	human metagenome	700102242				241837			no		G_DNA_Stool			BI	SRA056414	phs000228	filtered	272217BC1121A28812ED276695ADBA4E	FC1A2032AF5EFB357E2DB0E8274582D0
SRR541020	2012-08-15 13:14:00	2012-08-15 13:45:00	2885999	582971798	2885999	202	374		https://sra-download.ncbi.nlm.nih.gov/traces/sra1/SRR/000528/SRR541020	SRX173988	Pond-151574	WGS	RANDOM	METAGENOMIC	PAIRED	186	0	ILLUMINA	Illumina HiSeq 2000	SRP002163	PRJNA48479		48479	SRS049896	SAMN00069905	simple	646099	human metagenome	700102242				241837			no		G_DNA_Stool			BI	SRA056414	phs000228	filtered	77FA0F716AFDEA3F73C3964B1F77AE39	FD031894B7B74375DFADC59F05428E97
SRR541022	2012-08-15 13:14:00	2012-08-15 13:45:00	2908165	587449330	2908165	202	377		https://sra-download.ncbi.nlm.nih.gov/traces/sra1/SRR/000528/SRR541022	SRX173988	Pond-151574	WGS	RANDOM	METAGENOMIC	PAIRED	186	0	ILLUMINA	Illumina HiSeq 2000	SRP002163	PRJNA48479		48479	SRS049896	SAMN00069905	simple	646099	human metagenome	700102242				241837			no		G_DNA_Stool			BI	SRA056414	phs000228	filtered	A522A9F8ADA93BF7FDD3D1A87E92FCBF	CE55947F637C995BD1F7817D3520B4E1
SRR541031	2012-08-15 13:13:00	2012-08-15 13:45:00	3698612	747119624	3698612	202	483		https://sra-download.ncbi.nlm.nih.gov/traces/sra1/SRR/000528/SRR541031	SRX173986	Pond-151574	WGS	RANDOM	METAGENOMIC	PAIRED	186	0	ILLUMINA	Illumina HiSeq 2000	SRP002163	PRJNA48479		48479	SRS049896	SAMN00069905	simple	646099	human metagenome	700102242				241837			no		G_DNA_Stool			BI	SRA056414	phs000228	filtered	2318938BD09479F722B9739FA24D8916	62BA41DB273D8A38E6B2EE4CBFA8FD41
SRR541040	2012-08-15 13:13:00	2012-08-15 13:46:00	2857501	577215202	2857501	202	372		https://sra-download.ncbi.nlm.nih.gov/traces/sra1/SRR/000528/SRR541040	SRX173988	Pond-151574	WGS	RANDOM	METAGENOMIC	PAIRED	186	0	ILLUMINA	Illumina HiSeq 2000	SRP002163	PRJNA48479		48479	SRS049896	SAMN00069905	simple	646099	human metagenome	700102242				241837			no		G_DNA_Stool			BI	SRA056414	phs000228	filtered	7FDC2366A34A734CF241B3143C9C353C	B10210066FB40CC79776389F157D6421
SRR541041	2012-08-15 13:13:00	2012-08-15 13:46:00	3776074	762766948	3776074	202	496		https://sra-download.ncbi.nlm.nih.gov/traces/sra1/SRR/000528/SRR541041	SRX173986	Pond-151574	WGS	RANDOM	METAGENOMIC	PAIRED	186	0	ILLUMINA	Illumina HiSeq 2000	SRP002163	PRJNA48479		48479	SRS049896	SAMN00069905	simple	646099	human metagenome	700102242				241837			no		G_DNA_Stool			BI	SRA056414	phs000228	filtered	7D2DC778E4861D14691ED65D3D096587	EFB3EC448796FD4E1F672ED46C3E0399
SRR541005	2012-08-15 13:14:00	2012-08-15 13:42:00	2855265	576763530	2855265	202	369		https://sra-download.ncbi.nlm.nih.gov/traces/sra1/SRR/000528/SRR541005	SRX173988	Pond-151574	WGS	RANDOM	METAGENOMIC	PAIRED	186	0	ILLUMINA	Illumina HiSeq 2000	SRP002163	PRJNA48479		48479	SRS049896	SAMN00069905	simple	646099	human metagenome	700102242				241837			no		G_DNA_Stool			BI	SRA056414	phs000228	filtered	97A1078C58147B98BDF37CF9C128582F	C0A7719A1D006295FA227E54F752D03C
SRR545410	2012-08-20 11:17:00	2012-08-20 11:17:00	3093738	470248176	3093738	152	300		https://sra-download.ncbi.nlm.nih.gov/traces/sra1/SRR/000532/SRR545410	SRX173996	Pond-151574	WGS	RANDOM	METAGENOMIC	PAIRED	186	0	ILLUMINA	Illumina HiSeq 2000	SRP002163	PRJNA48479		48479	SRS049896	SAMN00069905	simple	646099	human metagenome	700102242				241837			no		G_DNA_Stool			BI	SRA056414	phs000228	filtered	882E0F550302528CF8446C1DEE746A33	10DD70573688DE10C2EF974D77FC6493
SRR541109	2012-08-15 13:18:00	2012-08-15 13:55:00	3080446	468227792	3080446	152	295		https://sra-download.ncbi.nlm.nih.gov/traces/sra1/SRR/000528/SRR541109	SRX173996	Pond-151574	WGS	RANDOM	METAGENOMIC	PAIRED	186	0	ILLUMINA	Illumina HiSeq 2000	SRP002163	PRJNA48479		48479	SRS049896	SAMN00069905	simple	646099	human metagenome	700102242				241837			no		G_DNA_Stool			BI	SRA056414	phs000228	filtered	70C9CDB89EC89852608E32DD0943947E	F210A2BC552F75D4B72BC629E99EA201
SRR541103	2012-08-15 13:18:00	2012-08-15 13:55:00	3676857	742725114	3676857	202	483		https://sra-download.ncbi.nlm.nih.gov/traces/sra1/SRR/000528/SRR541103	SRX173986	Pond-151574	WGS	RANDOM	METAGENOMIC	PAIRED	186	0	ILLUMINA	Illumina HiSeq 2000	SRP002163	PRJNA48479		48479	SRS049896	SAMN00069905	simple	646099	human metagenome	700102242				241837			no		G_DNA_Stool			BI	SRA056414	phs000228	filtered	F2729697515A04BB290BA06066732303	73CC83B0C15B0C54AE581B3265FDFB77
SRR532157	2012-08-06 12:24:00	2012-08-06 12:27:00	2572830	424516950	2572830	165	253		https://sra-download.ncbi.nlm.nih.gov/traces/sra6/SRR/000519/SRR532157	SRX173461	Pond-151574	WGS	RANDOM	METAGENOMIC	PAIRED	186	0	ILLUMINA	Illumina HiSeq 2000	SRP002163	PRJNA48479		48479	SRS049896	SAMN00069905	simple	646099	human metagenome	700102242				241837			no		G_DNA_Stool			BI	SRA056414	phs000228	filtered	0E65E5BBD11ED2B4A388D791B8D8AF74	E09A0C1B40DA4F9E4212395D00AFC6A0
SRR532180	2012-08-06 12:24:00	2012-08-06 12:28:00	3702863	747978326	3702863	202	480		https://sra-download.ncbi.nlm.nih.gov/traces/sra6/SRR/000519/SRR532180	SRX173446	Pond-151574	WGS	RANDOM	METAGENOMIC	PAIRED	186	0	ILLUMINA	Illumina HiSeq 2000	SRP002163	PRJNA48479		48479	SRS049896	SAMN00069905	simple	646099	human metagenome	700102242				241837			no		G_DNA_Stool			BI	SRA056414	phs000228	filtered	A6C68BE55792949057035855395FDFC1	380C7A0D0A571D83ED3C482C457AC94F
SRR532390	2012-08-06 12:33:00	2012-08-06 12:37:00	3518743	710786086	3518743	202	456		https://sra-download.ncbi.nlm.nih.gov/traces/sra6/SRR/000519/SRR532390	SRX173446	Pond-151574	WGS	RANDOM	METAGENOMIC	PAIRED	186	0	ILLUMINA	Illumina HiSeq 2000	SRP002163	PRJNA48479		48479	SRS049896	SAMN00069905	simple	646099	human metagenome	700102242				241837			no		G_DNA_Stool			BI	SRA056414	phs000228	filtered	3DD8108C34AD15D3EABFA443BD8B3812	59BB2BFE9D25771C353D2557F9F60415
SRR532371	2012-08-06 12:36:00	2012-08-06 12:35:00	2450949	404406585	2450949	165	240		https://sra-download.ncbi.nlm.nih.gov/traces/sra6/SRR/000519/SRR532371	SRX173461	Pond-151574	WGS	RANDOM	METAGENOMIC	PAIRED	186	0	ILLUMINA	Illumina HiSeq 2000	SRP002163	PRJNA48479		48479	SRS049896	SAMN00069905	simple	646099	human metagenome	700102242				241837			no		G_DNA_Stool			BI	SRA056414	phs000228	filtered	FD5F576F9BA19B3D19503C9157EBA0D9	19A797FEE45A7B80EF6D5DFF435052A7
SRR539853	2012-08-14 15:20:00	2012-08-14 15:35:00	2411014	397817310	2411014	165	236		https://sra-download.ncbi.nlm.nih.gov/traces/sra1/SRR/000527/SRR539853	SRX173461	Pond-151574	WGS	RANDOM	METAGENOMIC	PAIRED	186	0	ILLUMINA	Illumina HiSeq 2000	SRP002163	PRJNA48479		48479	SRS049896	SAMN00069905	simple	646099	human metagenome	700102242				241837			no		G_DNA_Stool			BI	SRA056414	phs000228	filtered	C6A539F2946471A8CB28D598D8BD68DE	2352F50E8B897D5F1359C49A8C400997
SRR541093	2012-08-15 13:18:00	2012-08-15 13:53:00	2704186	446190690	2704186	165	266		https://sra-download.ncbi.nlm.nih.gov/traces/sra1/SRR/000528/SRR541093	SRX173461	Pond-151574	WGS	RANDOM	METAGENOMIC	PAIRED	186	0	ILLUMINA	Illumina HiSeq 2000	SRP002163	PRJNA48479		48479	SRS049896	SAMN00069905	simple	646099	human metagenome	700102242				241837			no		G_DNA_Stool			BI	SRA056414	phs000228	filtered	79DD6AB8263F83C954CC71124BF7923F	5BE4392A54C7C4B90C07FA4D3DE9AEF7
SRR541085	2012-08-15 13:19:00	2012-08-15 13:52:00	3817668	771168936	3817668	202	500		https://sra-download.ncbi.nlm.nih.gov/traces/sra1/SRR/000528/SRR541085	SRX173446	Pond-151574	WGS	RANDOM	METAGENOMIC	PAIRED	186	0	ILLUMINA	Illumina HiSeq 2000	SRP002163	PRJNA48479		48479	SRS049896	SAMN00069905	simple	646099	human metagenome	700102242				241837			no		G_DNA_Stool			BI	SRA056414	phs000228	filtered	7E187FA1B4A57D5183ECE7D7C77D6E1D	033942AC1D087A657DB150E63EF36F2F
SRR541118	2012-08-15 13:17:00	2012-08-15 13:57:00	3777364	763027528	3777364	202	492		https://sra-download.ncbi.nlm.nih.gov/traces/sra1/SRR/000528/SRR541118	SRX173446	Pond-151574	WGS	RANDOM	METAGENOMIC	PAIRED	186	0	ILLUMINA	Illumina HiSeq 2000	SRP002163	PRJNA48479		48479	SRS049896	SAMN00069905	simple	646099	human metagenome	700102242				241837			no		G_DNA_Stool			BI	SRA056414	phs000228	filtered	CD9513240D5428017C16280CE76AA230	A545E24A6543D74D92CEB6B1DF5948E9
SRR537671	2012-08-13 14:54:00	2012-08-13 14:54:00	3769135	761365270	3769135	202	492		https://sra-download.ncbi.nlm.nih.gov/traces/sra6/SRR/000525/SRR537671	SRX173446	Pond-151574	WGS	RANDOM	METAGENOMIC	PAIRED	186	0	ILLUMINA	Illumina HiSeq 2000	SRP002163	PRJNA48479		48479	SRS049896	SAMN00069905	simple	646099	human metagenome	700102242				241837			no		G_DNA_Stool			BI	SRA056414	phs000228	filtered	D717A2DD1F7547D0F80FDCC2205CB659	B060D2127155226E456DF764C93238F0
SRR538227	2012-08-13 15:09:00	2013-04-12 14:32:00	3086938	509344770	3086938	165	317		https://sra-download.ncbi.nlm.nih.gov/traces/sra10/SRR/000525/SRR538227	SRX173461	Pond-151574	WGS	RANDOM	METAGENOMIC	PAIRED	186	0	ILLUMINA	Illumina HiSeq 2000	SRP002163	PRJNA48479		48479	SRS049896	SAMN00069905	simple	646099	human metagenome	700102242				241837			no		G_DNA_Stool			BI	SRA056414	phs000228	filtered	FF5EA41D3D673F28E41AC4C9ADD15CCD	E66AAAAB4E2383BDF583826A4E8BD8C0
SRR538214	2012-08-13 15:09:00	2012-08-13 15:25:00	3084995	509024175	3084995	165	317		https://sra-download.ncbi.nlm.nih.gov/traces/sra7/SRR/000525/SRR538214	SRX173461	Pond-151574	WGS	RANDOM	METAGENOMIC	PAIRED	186	0	ILLUMINA	Illumina HiSeq 2000	SRP002163	PRJNA48479		48479	SRS049896	SAMN00069905	simple	646099	human metagenome	700102242				241837			no		G_DNA_Stool			BI	SRA056414	phs000228	filtered	5413491D11DE1DAFEA16E001172B90E2	49BBB45881C5BF9B53AC33A8B11B04C2
SRR539725	2012-08-14 15:25:00	2012-08-14 15:25:00	2982160	492056400	2982160	165	303		https://sra-download.ncbi.nlm.nih.gov/traces/sra1/SRR/000527/SRR539725	SRX173461	Pond-151574	WGS	RANDOM	METAGENOMIC	PAIRED	186	0	ILLUMINA	Illumina HiSeq 2000	SRP002163	PRJNA48479		48479	SRS049896	SAMN00069905	simple	646099	human metagenome	700102242				241837			no		G_DNA_Stool			BI	SRA056414	phs000228	filtered	7C503580E2B3D47AC58CE9CBAFED6057	47B4D484D3F9CF85DB06D4D534D941A8
SRR539728	2012-08-14 15:26:00	2012-08-14 15:25:00	3811974	770018748	3811974	202	502		https://sra-download.ncbi.nlm.nih.gov/traces/sra1/SRR/000527/SRR539728	SRX173446	Pond-151574	WGS	RANDOM	METAGENOMIC	PAIRED	186	0	ILLUMINA	Illumina HiSeq 2000	SRP002163	PRJNA48479		48479	SRS049896	SAMN00069905	simple	646099	human metagenome	700102242				241837			no		G_DNA_Stool			BI	SRA056414	phs000228	filtered	1507A82401A041BA8C32CFDC6345FF42	85E86882F4ABBC94C125E0C269D52337
SRR545430	2012-08-20 11:16:00	2012-08-20 11:19:00	3819895	771618790	3819895	202	505		https://sra-download.ncbi.nlm.nih.gov/traces/sra1/SRR/000532/SRR545430	SRX173446	Pond-151574	WGS	RANDOM	METAGENOMIC	PAIRED	186	0	ILLUMINA	Illumina HiSeq 2000	SRP002163	PRJNA48479		48479	SRS049896	SAMN00069905	simple	646099	human metagenome	700102242				241837			no		G_DNA_Stool			BI	SRA056414	phs000228	filtered	7BFE8C2E2303F0B3D92642905547CB21	2984633E47F07F25FE3E48B647357E68
SRR545439	2012-08-20 11:16:00	2012-08-20 11:19:00	3715383	750507366	3715383	202	482		https://sra-download.ncbi.nlm.nih.gov/traces/sra1/SRR/000532/SRR545439	SRX173446	Pond-151574	WGS	RANDOM	METAGENOMIC	PAIRED	186	0	ILLUMINA	Illumina HiSeq 2000	SRP002163	PRJNA48479		48479	SRS049896	SAMN00069905	simple	646099	human metagenome	700102242				241837			no		G_DNA_Stool			BI	SRA056414	phs000228	filtered	A9B4679601D8FF977A4ACB16A4ACBFCD	5CDFB5F5F686CE87D73CD70BEC7506EB
SRR549739	2012-08-31 14:43:00	2012-08-31 15:09:00	3076610	507640650	3076610	165	314		https://sra-download.ncbi.nlm.nih.gov/traces/sra1/SRR/000536/SRR549739	SRX173461	Pond-151574	WGS	RANDOM	METAGENOMIC	PAIRED	186	0	ILLUMINA	Illumina HiSeq 2000	SRP002163	PRJNA48479		48479	SRS049896	SAMN00069905	simple	646099	human metagenome	700102242				241837			no		G_DNA_Stool			BI	SRA056414	phs000228	filtered	C140929DE72EE3E6A29A2FC5043569C8	2ADBE01202EE02152FAD8A0DB9A2D278
SRR640508	2012-12-26 11:22:00	2012-12-26 11:32:00	2441999	493283798	2441999	202	322		https://sra-download.ncbi.nlm.nih.gov/traces/sra8/SRR/000625/SRR640508	SRX192075	Pond-151498	WGS	RANDOM	METAGENOMIC	PAIRED	183	0	ILLUMINA	Illumina HiSeq 2000	SRP002163	PRJNA48479		48479	SRS049547	SAMN00069556	simple	646099	human metagenome	700108853				241711			no		G_DNA_L_Retroauricular crease			BI	SRA063017	phs000228	filtered	5E5D3EF3BC11F9BF1DA6EA07FEFA8A01	9C6E300CB11E37355DEBB53FA3B4F4D1
SRR640482	2012-12-26 11:22:00	2012-12-26 11:31:00	2483849	501737498	2483849	202	324		https://sra-download.ncbi.nlm.nih.gov/traces/sra8/SRR/000625/SRR640482	SRX192075	Pond-151498	WGS	RANDOM	METAGENOMIC	PAIRED	183	0	ILLUMINA	Illumina HiSeq 2000	SRP002163	PRJNA48479		48479	SRS049547	SAMN00069556	simple	646099	human metagenome	700108853				241711			no		G_DNA_L_Retroauricular crease			BI	SRA063017	phs000228	filtered	C576F1292312F979FD4805C99D8E72CE	4E039636B4C0A895D49FF6DFFB115973
SRR640321	2012-12-26 11:22:00	2012-12-26 11:23:00	2447815	494458630	2447815	202	319		https://sra-download.ncbi.nlm.nih.gov/traces/sra8/SRR/000625/SRR640321	SRX192075	Pond-151498	WGS	RANDOM	METAGENOMIC	PAIRED	183	0	ILLUMINA	Illumina HiSeq 2000	SRP002163	PRJNA48479		48479	SRS049547	SAMN00069556	simple	646099	human metagenome	700108853				241711			no		G_DNA_L_Retroauricular crease			BI	SRA063017	phs000228	filtered	A2438204E06769929CF4EA6CA071BC79	E6448A1229971A6A552053CA848F4530
SRR638881	2012-12-19 12:16:00	2012-12-19 12:19:00	2478466	500650132	2478466	202	323		https://sra-download.ncbi.nlm.nih.gov/traces/sra5/SRR/000623/SRR638881	SRX192075	Pond-151498	WGS	RANDOM	METAGENOMIC	PAIRED	183	0	ILLUMINA	Illumina HiSeq 2000	SRP002163	PRJNA48479		48479	SRS049547	SAMN00069556	simple	646099	human metagenome	700108853				241711			no		G_DNA_L_Retroauricular crease			BI	SRA063017	phs000228	filtered	3A32A320E30BF9E1A8654523C6969DCB	351E5E5BB7708CF6ADA786C350985131
SRR638780	2012-12-19 12:05:00	2012-12-19 12:08:00	2461495	497221990	2461495	202	322		https://sra-download.ncbi.nlm.nih.gov/traces/sra4/SRR/000623/SRR638780	SRX192075	Pond-151498	WGS	RANDOM	METAGENOMIC	PAIRED	183	0	ILLUMINA	Illumina HiSeq 2000	SRP002163	PRJNA48479		48479	SRS049547	SAMN00069556	simple	646099	human metagenome	700108853				241711			no		G_DNA_L_Retroauricular crease			BI	SRA063017	phs000228	filtered	0D8EC5D047CBD7FDF01257056773AE5E	F15CC3A6D22FA99732E71CFEC7E221AF
SRR650030	2013-01-16 20:45:00	2013-01-16 21:14:00	1435801	290031802	1435801	202	174		https://sra-download.ncbi.nlm.nih.gov/traces/sra4/SRR/000634/SRR650030	SRX173816	Pond-151498	WGS	RANDOM	METAGENOMIC	PAIRED	183	0	ILLUMINA	Illumina HiSeq 2000	SRP002163	PRJNA48479		48479	SRS049547	SAMN00069556	simple	646099	human metagenome	700108853				241711			no		G_DNA_L_Retroauricular crease			BI	SRA064078	phs000228	filtered	AB31814A141DB40019AA4F18045D8C5C	766A4A61DE92852D679CC96E4930BD87
SRR545339	2012-08-20 11:12:00	2012-08-20 11:14:00	2703063	546018726	2703063	202	344		https://sra-download.ncbi.nlm.nih.gov/traces/sra1/SRR/000532/SRR545339	SRX173776	Pond-151498	WGS	RANDOM	METAGENOMIC	PAIRED	287	0	ILLUMINA	Illumina HiSeq 2000	SRP002163	PRJNA48479		48479	SRS049547	SAMN00069556	simple	646099	human metagenome	700108853				241711			no		G_DNA_L_Retroauricular crease			BI	SRA056414	phs000228	filtered	41EA03B5826542DA520D9CF108489495	04B0B08E7E4956B25C9584353D59762D
SRR545357	2012-08-20 11:12:00	2012-08-20 11:15:00	2700229	545446258	2700229	202	343		https://sra-download.ncbi.nlm.nih.gov/traces/sra1/SRR/000532/SRR545357	SRX173776	Pond-151498	WGS	RANDOM	METAGENOMIC	PAIRED	287	0	ILLUMINA	Illumina HiSeq 2000	SRP002163	PRJNA48479		48479	SRS049547	SAMN00069556	simple	646099	human metagenome	700108853				241711			no		G_DNA_L_Retroauricular crease			BI	SRA056414	phs000228	filtered	56D13E346CF8038F66779EC759D0D16D	C3DC72DADCD675CEF6623334CA91FE6D
SRR549778	2012-08-31 14:47:00	2012-08-31 15:14:00	2654052	536118504	2654052	202	331		https://sra-download.ncbi.nlm.nih.gov/traces/sra1/SRR/000536/SRR549778	SRX173812	Pond-151498	WGS	RANDOM	METAGENOMIC	PAIRED	287	0	ILLUMINA	Illumina HiSeq 2000	SRP002163	PRJNA48479		48479	SRS049547	SAMN00069556	simple	646099	human metagenome	700108853				241711			no		G_DNA_L_Retroauricular crease			BI	SRA056414	phs000228	filtered	6C882B64A98D031782D0BA3AE355E9D0	DC479DCE47DF0FBB6F3934C23C248541
SRR540486	2012-08-15 12:14:00	2012-08-15 12:14:00	2682891	541943982	2682891	202	335		https://sra-download.ncbi.nlm.nih.gov/traces/sra1/SRR/000527/SRR540486	SRX173812	Pond-151498	WGS	RANDOM	METAGENOMIC	PAIRED	287	0	ILLUMINA	Illumina HiSeq 2000	SRP002163	PRJNA48479		48479	SRS049547	SAMN00069556	simple	646099	human metagenome	700108853				241711			no		G_DNA_L_Retroauricular crease			BI	SRA056414	phs000228	filtered	1EEC9EE594996B7126D78214F04B8C5A	ABD62EA752113EF93198A7BA05BBC61D
SRR539940	2012-08-14 15:23:00	2012-08-14 15:43:00	2670426	539426052	2670426	202	332		https://sra-download.ncbi.nlm.nih.gov/traces/sra1/SRR/000527/SRR539940	SRX173812	Pond-151498	WGS	RANDOM	METAGENOMIC	PAIRED	287	0	ILLUMINA	Illumina HiSeq 2000	SRP002163	PRJNA48479		48479	SRS049547	SAMN00069556	simple	646099	human metagenome	700108853				241711			no		G_DNA_L_Retroauricular crease			BI	SRA056414	phs000228	filtered	6E683AABD2389468B9205B51344BDB83	793C9850B6B6D3C40A5A97451B74AC7C
SRR539924	2012-08-14 15:42:00	2012-08-14 15:42:00	2659285	537175570	2659285	202	330		https://sra-download.ncbi.nlm.nih.gov/traces/sra1/SRR/000527/SRR539924	SRX173812	Pond-151498	WGS	RANDOM	METAGENOMIC	PAIRED	287	0	ILLUMINA	Illumina HiSeq 2000	SRP002163	PRJNA48479		48479	SRS049547	SAMN00069556	simple	646099	human metagenome	700108853				241711			no		G_DNA_L_Retroauricular crease			BI	SRA056414	phs000228	filtered	16CACDB2DFC2879C6B7B9A4B65598BB7	45D7CDCC35951D6F168A8B1AEC8F47A2
SRR540902	2012-08-15 13:08:00	2012-08-15 13:30:00	2670587	539458574	2670587	202	334		https://sra-download.ncbi.nlm.nih.gov/traces/sra1/SRR/000528/SRR540902	SRX173812	Pond-151498	WGS	RANDOM	METAGENOMIC	PAIRED	287	0	ILLUMINA	Illumina HiSeq 2000	SRP002163	PRJNA48479		48479	SRS049547	SAMN00069556	simple	646099	human metagenome	700108853				241711			no		G_DNA_L_Retroauricular crease			BI	SRA056414	phs000228	filtered	B9B5AAAFA446734BF3456E6862D60742	F914A8D8975AD3F8BF9BF6945E213AC4
SRR540904	2012-08-15 13:08:00	2012-08-15 13:30:00	2696677	544728754	2696677	202	345		https://sra-download.ncbi.nlm.nih.gov/traces/sra1/SRR/000528/SRR540904	SRX173776	Pond-151498	WGS	RANDOM	METAGENOMIC	PAIRED	287	0	ILLUMINA	Illumina HiSeq 2000	SRP002163	PRJNA48479		48479	SRS049547	SAMN00069556	simple	646099	human metagenome	700108853				241711			no		G_DNA_L_Retroauricular crease			BI	SRA056414	phs000228	filtered	D34590CE18EB003AE71A827E27676BD1	5D606F4F476CD7CCD2E5A4D1B54F235B
SRR533780	2012-08-06 13:52:00	2012-08-06 13:53:00	2689669	543313138	2689669	202	340		https://sra-download.ncbi.nlm.nih.gov/traces/sra6/SRR/000521/SRR533780	SRX173776	Pond-151498	WGS	RANDOM	METAGENOMIC	PAIRED	287	0	ILLUMINA	Illumina HiSeq 2000	SRP002163	PRJNA48479		48479	SRS049547	SAMN00069556	simple	646099	human metagenome	700108853				241711			no		G_DNA_L_Retroauricular crease			BI	SRA056414	phs000228	filtered	1E00AB6A14726E37A75F74FF6C0A5017	26E7180767A4F0F9A9A324745C64033D
SRR533732	2012-08-06 13:46:00	2012-08-06 13:49:00	2702880	545981760	2702880	202	346		https://sra-download.ncbi.nlm.nih.gov/traces/sra6/SRR/000521/SRR533732	SRX173776	Pond-151498	WGS	RANDOM	METAGENOMIC	PAIRED	287	0	ILLUMINA	Illumina HiSeq 2000	SRP002163	PRJNA48479		48479	SRS049547	SAMN00069556	simple	646099	human metagenome	700108853				241711			no		G_DNA_L_Retroauricular crease			BI	SRA056414	phs000228	filtered	BCD82C2A734E3E989E9E40ADFC2F31E3	6B78D5B78D8F273ED9104272DE600D17
SRR533767	2012-08-06 13:52:00	2012-08-06 13:53:00	2685908	542553416	2685908	202	342		https://sra-download.ncbi.nlm.nih.gov/traces/sra6/SRR/000521/SRR533767	SRX173776	Pond-151498	WGS	RANDOM	METAGENOMIC	PAIRED	287	0	ILLUMINA	Illumina HiSeq 2000	SRP002163	PRJNA48479		48479	SRS049547	SAMN00069556	simple	646099	human metagenome	700108853				241711			no		G_DNA_L_Retroauricular crease			BI	SRA056414	phs000228	filtered	7FC439F9D25BDB183BE6DCB01D13EE7F	4BEDE4B0CBFA8CAFA63A281A46D65C69
SRR533721	2012-08-06 13:46:00	2012-08-06 13:48:00	2656801	536673802	2656801	202	331		https://sra-download.ncbi.nlm.nih.gov/traces/sra6/SRR/000521/SRR533721	SRX173812	Pond-151498	WGS	RANDOM	METAGENOMIC	PAIRED	287	0	ILLUMINA	Illumina HiSeq 2000	SRP002163	PRJNA48479		48479	SRS049547	SAMN00069556	simple	646099	human metagenome	700108853				241711			no		G_DNA_L_Retroauricular crease			BI	SRA056414	phs000228	filtered	E601022A8EA12AA7C23FCE343577E8FB	5C3E13007E1C634ABCE564890FFC9D3D
SRR533723	2012-08-06 13:46:00	2012-08-06 13:48:00	2728268	551110136	2728268	202	349		https://sra-download.ncbi.nlm.nih.gov/traces/sra6/SRR/000521/SRR533723	SRX173776	Pond-151498	WGS	RANDOM	METAGENOMIC	PAIRED	287	0	ILLUMINA	Illumina HiSeq 2000	SRP002163	PRJNA48479		48479	SRS049547	SAMN00069556	simple	646099	human metagenome	700108853				241711			no		G_DNA_L_Retroauricular crease			BI	SRA056414	phs000228	filtered	D44B2B045A0DA1ADFCB1D635585E278A	75CD348B8F6A847BB9672D84A3622E1D
SRR533411	2012-08-06 13:30:00	2012-08-13 12:22:00	2662535	537832070	2662535	202	330		https://sra-download.ncbi.nlm.nih.gov/traces/sra6/SRR/000520/SRR533411	SRX173812	Pond-151498	WGS	RANDOM	METAGENOMIC	PAIRED	287	0	ILLUMINA	Illumina HiSeq 2000	SRP002163	PRJNA48479		48479	SRS049547	SAMN00069556	simple	646099	human metagenome	700108853				241711			no		G_DNA_L_Retroauricular crease			BI	SRA056414	phs000228	filtered	CCB2846414E2E0F15AF987D5F55B9FBB	A943B4E005D3DF14263CA363700E4008
SRR533431	2012-08-06 13:30:00	2012-08-13 12:22:00	2559224	516963248	2559224	202	316		https://sra-download.ncbi.nlm.nih.gov/traces/sra6/SRR/000520/SRR533431	SRX173812	Pond-151498	WGS	RANDOM	METAGENOMIC	PAIRED	287	0	ILLUMINA	Illumina HiSeq 2000	SRP002163	PRJNA48479		48479	SRS049547	SAMN00069556	simple	646099	human metagenome	700108853				241711			no		G_DNA_L_Retroauricular crease			BI	SRA056414	phs000228	filtered	213B7EA55FB74B342D9CD50931F44A6C	CE2B98E3A0E37D604729626CA2591C1C
SRR533448	2012-08-06 13:30:00	2012-08-13 12:22:00	2681164	541595128	2681164	202	344		https://sra-download.ncbi.nlm.nih.gov/traces/sra6/SRR/000520/SRR533448	SRX173776	Pond-151498	WGS	RANDOM	METAGENOMIC	PAIRED	287	0	ILLUMINA	Illumina HiSeq 2000	SRP002163	PRJNA48479		48479	SRS049547	SAMN00069556	simple	646099	human metagenome	700108853				241711			no		G_DNA_L_Retroauricular crease			BI	SRA056414	phs000228	filtered	A8B137254DE962690AA75D9422CD7BAF	87147F0FACA8BF72ED4C6C35FB9D3CFB
SRR537930	2012-08-13 15:12:00	2012-08-13 15:06:00	2730039	551467878	2730039	202	335		https://sra-download.ncbi.nlm.nih.gov/traces/sra7/SRR/000525/SRR537930	SRX173599	Pond-151498	WGS	RANDOM	METAGENOMIC	PAIRED	287	0	ILLUMINA	Illumina HiSeq 2000	SRP002163	PRJNA48479		48479	SRS049547	SAMN00069556	simple	646099	human metagenome	700108853				241711			no		G_DNA_L_Retroauricular crease			BI	SRA056414	phs000228	filtered	1E9E20B7EC888D4F3271F7EFA34EF017	7A6DD8A31133A8B466C22A44895A7A84
SRR537906	2012-08-13 15:06:00	2012-08-13 15:05:00	2943998	594687596	2943998	202	362		https://sra-download.ncbi.nlm.nih.gov/traces/sra7/SRR/000525/SRR537906	SRX173599	Pond-151498	WGS	RANDOM	METAGENOMIC	PAIRED	287	0	ILLUMINA	Illumina HiSeq 2000	SRP002163	PRJNA48479		48479	SRS049547	SAMN00069556	simple	646099	human metagenome	700108853				241711			no		G_DNA_L_Retroauricular crease			BI	SRA056414	phs000228	filtered	995CA824DE247D360CE7D26F594E5C84	EFAF9170199DDFFE7EF40B532B1839D6
SRR532448	2012-08-06 12:35:00	2012-08-06 12:39:00	2892533	584291666	2892533	202	358		https://sra-download.ncbi.nlm.nih.gov/traces/sra6/SRR/000519/SRR532448	SRX173599	Pond-151498	WGS	RANDOM	METAGENOMIC	PAIRED	287	0	ILLUMINA	Illumina HiSeq 2000	SRP002163	PRJNA48479		48479	SRS049547	SAMN00069556	simple	646099	human metagenome	700108853				241711			no		G_DNA_L_Retroauricular crease			BI	SRA056414	phs000228	filtered	C3E4F09736970646876D4DB53DB7EF1D	C29ED35F9C50ACC3774927330DE640FD
SRR549776	2012-08-31 14:47:00	2012-08-31 15:14:00	2915248	588880096	2915248	202	366		https://sra-download.ncbi.nlm.nih.gov/traces/sra1/SRR/000536/SRR549776	SRX173599	Pond-151498	WGS	RANDOM	METAGENOMIC	PAIRED	287	0	ILLUMINA	Illumina HiSeq 2000	SRP002163	PRJNA48479		48479	SRS049547	SAMN00069556	simple	646099	human metagenome	700108853				241711			no		G_DNA_L_Retroauricular crease			BI	SRA056414	phs000228	filtered	C3C0B7CAA4C4DCA8C07C59B89284EBF0	7761C49681C44971E99BDC6D5D7CBA3F
SRR541275	2012-08-15 13:28:00	2012-08-15 14:17:00	2916070	589046140	2916070	202	368		https://sra-download.ncbi.nlm.nih.gov/traces/sra1/SRR/000528/SRR541275	SRX173599	Pond-151498	WGS	RANDOM	METAGENOMIC	PAIRED	287	0	ILLUMINA	Illumina HiSeq 2000	SRP002163	PRJNA48479		48479	SRS049547	SAMN00069556	simple	646099	human metagenome	700108853				241711			no		G_DNA_L_Retroauricular crease			BI	SRA056414	phs000228	filtered	FFBAB1B3235BDC9635CD99B7B2AAA1A3	F713D9378D5628C4966EB19FA401B849
SRR541282	2012-08-15 13:28:00	2012-08-15 14:18:00	2953449	596596698	2953449	202	372		https://sra-download.ncbi.nlm.nih.gov/traces/sra1/SRR/000528/SRR541282	SRX173599	Pond-151498	WGS	RANDOM	METAGENOMIC	PAIRED	287	0	ILLUMINA	Illumina HiSeq 2000	SRP002163	PRJNA48479		48479	SRS049547	SAMN00069556	simple	646099	human metagenome	700108853				241711			no		G_DNA_L_Retroauricular crease			BI	SRA056414	phs000228	filtered	CB6CDB49DADA1EFBFCB9416916D0D396	97AC91A2E34F51119DF8F1C521396AC2
SRR545336	2012-08-20 11:12:00	2012-08-20 11:14:00	2940882	594058164	2940882	202	366		https://sra-download.ncbi.nlm.nih.gov/traces/sra1/SRR/000532/SRR545336	SRX173599	Pond-151498	WGS	RANDOM	METAGENOMIC	PAIRED	287	0	ILLUMINA	Illumina HiSeq 2000	SRP002163	PRJNA48479		48479	SRS049547	SAMN00069556	simple	646099	human metagenome	700108853				241711			no		G_DNA_L_Retroauricular crease			BI	SRA056414	phs000228	filtered	8390B89E021DEEB4B68EE8CAF657FCE2	77B78B959C9F86AFD26D637FB3B982CE
SRR545346	2012-08-20 11:12:00	2012-08-20 11:14:00	2886566	583086332	2886566	202	357		https://sra-download.ncbi.nlm.nih.gov/traces/sra1/SRR/000532/SRR545346	SRX173599	Pond-151498	WGS	RANDOM	METAGENOMIC	PAIRED	287	0	ILLUMINA	Illumina HiSeq 2000	SRP002163	PRJNA48479		48479	SRS049547	SAMN00069556	simple	646099	human metagenome	700108853				241711			no		G_DNA_L_Retroauricular crease			BI	SRA056414	phs000228	filtered	DCAFC016753088BBD69217EF6821CA64	3169035B42D4B89835F65B6D0FE52BA4
SRR528500	2012-07-27 18:15:00	2012-08-02 12:21:00	3922424	792329648	3922424	202	468		https://sra-download.ncbi.nlm.nih.gov/traces/sra7/SRR/000516/SRR528500	SRX171337	Pond-151250	WGS	RANDOM	METAGENOMIC	PAIRED	186	0	ILLUMINA	Illumina HiSeq 2000	SRP002163	PRJNA48479		48479	SRS049253	SAMN00069262	simple	646099	human metagenome	700107879				241695			no		G_DNA_Tongue dorsum			BI	SRA056414	phs000228	filtered	204B530CF853889C8D2E14907449FFD6	B222CBFF62C3435D00DD4378E371A562
SRR527880	2012-07-27 18:18:00	2012-08-02 11:50:00	4024219	812892238	4024219	202	483		https://sra-download.ncbi.nlm.nih.gov/traces/sra6/SRR/000515/SRR527880	SRX171337	Pond-151250	WGS	RANDOM	METAGENOMIC	PAIRED	186	0	ILLUMINA	Illumina HiSeq 2000	SRP002163	PRJNA48479		48479	SRS049253	SAMN00069262	simple	646099	human metagenome	700107879				241695			no		G_DNA_Tongue dorsum			BI	SRA056414	phs000228	filtered	F988E01E6F0A7763FCBB289AD4667F0A	DD38A26AFB89E4EA5EF6E95356D702D6
SRR528056	2012-07-27 18:17:00	2012-08-02 12:29:00	4013673	810761946	4013673	202	484		https://sra-download.ncbi.nlm.nih.gov/traces/sra7/SRR/000515/SRR528056	SRX171337	Pond-151250	WGS	RANDOM	METAGENOMIC	PAIRED	186	0	ILLUMINA	Illumina HiSeq 2000	SRP002163	PRJNA48479		48479	SRS049253	SAMN00069262	simple	646099	human metagenome	700107879				241695			no		G_DNA_Tongue dorsum			BI	SRA056414	phs000228	filtered	556549774B6B2D52BE75AE4B7C17D427	19B269693DD81D1A2A626981BB61DFEB
SRR527998	2012-07-27 18:17:00	2012-08-02 12:25:00	4044255	816939510	4044255	202	485		https://sra-download.ncbi.nlm.nih.gov/traces/sra6/SRR/000515/SRR527998	SRX171337	Pond-151250	WGS	RANDOM	METAGENOMIC	PAIRED	186	0	ILLUMINA	Illumina HiSeq 2000	SRP002163	PRJNA48479		48479	SRS049253	SAMN00069262	simple	646099	human metagenome	700107879				241695			no		G_DNA_Tongue dorsum			BI	SRA056414	phs000228	filtered	2475AB9E04AD68BAD088813BAA59CEE1	E7E96C3E01AD8972ECFEC1F1C3DEF330
SRR528130	2012-07-27 18:16:00	2012-08-02 12:08:00	4051790	818461580	4051790	202	486		https://sra-download.ncbi.nlm.nih.gov/traces/sra6/SRR/000515/SRR528130	SRX171337	Pond-151250	WGS	RANDOM	METAGENOMIC	PAIRED	186	0	ILLUMINA	Illumina HiSeq 2000	SRP002163	PRJNA48479		48479	SRS049253	SAMN00069262	simple	646099	human metagenome	700107879				241695			no		G_DNA_Tongue dorsum			BI	SRA056414	phs000228	filtered	504927C0DAD539520E88806CE18A2F14	4D03F60DE74B8F414163911EA843C1E7
SRR528235	2012-07-27 18:16:00	2012-08-02 12:47:00	3999807	807961014	3999807	202	479		https://sra-download.ncbi.nlm.nih.gov/traces/sra6/SRR/000515/SRR528235	SRX171337	Pond-151250	WGS	RANDOM	METAGENOMIC	PAIRED	186	0	ILLUMINA	Illumina HiSeq 2000	SRP002163	PRJNA48479		48479	SRS049253	SAMN00069262	simple	646099	human metagenome	700107879				241695			no		G_DNA_Tongue dorsum			BI	SRA056414	phs000228	filtered	06F5C2C68115C82FD516375FE38188CC	A1E86E4C8CBB96B61E63148FE9D8322B
SRR528286	2012-07-27 18:16:00	2012-08-02 12:51:00	4057946	819705092	4057946	202	488		https://sra-download.ncbi.nlm.nih.gov/traces/sra7/SRR/000515/SRR528286	SRX171337	Pond-151250	WGS	RANDOM	METAGENOMIC	PAIRED	186	0	ILLUMINA	Illumina HiSeq 2000	SRP002163	PRJNA48479		48479	SRS049253	SAMN00069262	simple	646099	human metagenome	700107879				241695			no		G_DNA_Tongue dorsum			BI	SRA056414	phs000228	filtered	61958E141FB0F1E5C78929B33D62AF1E	21BBAE5B19F5166ACC20651CCB11058E
SRR532132	2012-08-06 12:20:00	2012-08-06 12:26:00	4016982	811430364	4016982	202	483		https://sra-download.ncbi.nlm.nih.gov/traces/sra6/SRR/000519/SRR532132	SRX171337	Pond-151250	WGS	RANDOM	METAGENOMIC	PAIRED	186	0	ILLUMINA	Illumina HiSeq 2000	SRP002163	PRJNA48479		48479	SRS049253	SAMN00069262	simple	646099	human metagenome	700107879				241695			no		G_DNA_Tongue dorsum			BI	SRA056414	phs000228	filtered	F1FB07641EF1C6FEA9B4CB0D5551A77B	F12B972B6834931149CD60616952F8F8
SRR528334	2012-07-27 18:16:00	2012-08-02 12:33:00	3948202	797536804	3948202	202	500		https://sra-download.ncbi.nlm.nih.gov/traces/sra7/SRR/000515/SRR528334	SRX171275	Pond-151250	WGS	RANDOM	METAGENOMIC	PAIRED	186	0	ILLUMINA	Illumina HiSeq 2000	SRP002163	PRJNA48479		48479	SRS049253	SAMN00069262	simple	646099	human metagenome	700107879				241695			no		G_DNA_Tongue dorsum			BI	SRA056414	phs000228	filtered	C18246E630B2CAD8F85BC4ECC535CEA2	93B3097B2312CC8FDCE42464B290D529
SRR528464	2012-07-27 18:15:00	2012-08-02 12:17:00	4044634	817016068	4044634	202	512		https://sra-download.ncbi.nlm.nih.gov/traces/sra6/SRR/000516/SRR528464	SRX171275	Pond-151250	WGS	RANDOM	METAGENOMIC	PAIRED	186	0	ILLUMINA	Illumina HiSeq 2000	SRP002163	PRJNA48479		48479	SRS049253	SAMN00069262	simple	646099	human metagenome	700107879				241695			no		G_DNA_Tongue dorsum			BI	SRA056414	phs000228	filtered	ADBD2590BDB2282E64F512BF3A8A530F	77476E7D401C714009BCEDE7B82EE185
SRR527950	2012-07-27 18:17:00	2012-08-02 12:32:00	3941263	796135126	3941263	202	499		https://sra-download.ncbi.nlm.nih.gov/traces/sra7/SRR/000515/SRR527950	SRX171275	Pond-151250	WGS	RANDOM	METAGENOMIC	PAIRED	186	0	ILLUMINA	Illumina HiSeq 2000	SRP002163	PRJNA48479		48479	SRS049253	SAMN00069262	simple	646099	human metagenome	700107879				241695			no		G_DNA_Tongue dorsum			BI	SRA056414	phs000228	filtered	0B5E5629A9C1DC10D174AB149F636812	63FCD35C0AAFA3ED0B94E7FFBE7988A7
SRR528161	2012-07-27 18:16:00	2012-08-02 12:12:00	3952871	798479942	3952871	202	500		https://sra-download.ncbi.nlm.nih.gov/traces/sra6/SRR/000515/SRR528161	SRX171275	Pond-151250	WGS	RANDOM	METAGENOMIC	PAIRED	186	0	ILLUMINA	Illumina HiSeq 2000	SRP002163	PRJNA48479		48479	SRS049253	SAMN00069262	simple	646099	human metagenome	700107879				241695			no		G_DNA_Tongue dorsum			BI	SRA056414	phs000228	filtered	495285F2E0BC6E0AC7AE6583DF89A5B8	2FDBBBADFFD956A9B9EE0E93C64A3CBB
SRR528210	2012-07-27 18:16:00	2012-08-02 12:44:00	3542890	715663780	3542890	202	450		https://sra-download.ncbi.nlm.nih.gov/traces/sra6/SRR/000515/SRR528210	SRX171275	Pond-151250	WGS	RANDOM	METAGENOMIC	PAIRED	186	0	ILLUMINA	Illumina HiSeq 2000	SRP002163	PRJNA48479		48479	SRS049253	SAMN00069262	simple	646099	human metagenome	700107879				241695			no		G_DNA_Tongue dorsum			BI	SRA056414	phs000228	filtered	BC5381FC9A8B509205BA01697C254283	FE7CAD1AEFEFF1062875B7BE6322B699
SRR528205	2012-07-27 18:16:00	2012-08-02 12:44:00	3317464	670127728	3317464	202	402		https://sra-download.ncbi.nlm.nih.gov/traces/sra6/SRR/000515/SRR528205	SRX171303	Pond-151262	WGS	RANDOM	METAGENOMIC	PAIRED	186	0	ILLUMINA	Illumina HiSeq 2000	SRP002163	PRJNA48479		48479	SRS049402	SAMN00069411	simple	646099	human metagenome	700108095				241691			no		G_DNA_Stool			BI	SRA056414	phs000228	filtered	A7960432A453D3168CD5815E9327770C	CAB1EF2015D3F416DBA12DB5437E6F21
SRR528186	2012-07-27 18:16:00	2012-08-02 12:14:00	3186218	643616036	3186218	202	406		https://sra-download.ncbi.nlm.nih.gov/traces/sra6/SRR/000515/SRR528186	SRX171259	Pond-151262	WGS	RANDOM	METAGENOMIC	PAIRED	186	0	ILLUMINA	Illumina HiSeq 2000	SRP002163	PRJNA48479		48479	SRS049402	SAMN00069411	simple	646099	human metagenome	700108095				241691			no		G_DNA_Stool			BI	SRA056414	phs000228	filtered	946CB87E35AEF5F3E7B0D602915FAAAC	6C715F6D5D4FFEE76799794001D51701
SRR528068	2012-07-27 18:17:00	2012-08-02 12:30:00	2881565	582076130	2881565	202	367		https://sra-download.ncbi.nlm.nih.gov/traces/sra7/SRR/000515/SRR528068	SRX171259	Pond-151262	WGS	RANDOM	METAGENOMIC	PAIRED	186	0	ILLUMINA	Illumina HiSeq 2000	SRP002163	PRJNA48479		48479	SRS049402	SAMN00069411	simple	646099	human metagenome	700108095				241691			no		G_DNA_Stool			BI	SRA056414	phs000228	filtered	B2CE946DB38242165A55037B6DBDE1AB	D8762C9A50F9C526D88017F810EBBD12
SRR528098	2012-07-27 18:17:00	2012-08-02 12:03:00	3318730	670383460	3318730	202	400		https://sra-download.ncbi.nlm.nih.gov/traces/sra7/SRR/000515/SRR528098	SRX171303	Pond-151262	WGS	RANDOM	METAGENOMIC	PAIRED	186	0	ILLUMINA	Illumina HiSeq 2000	SRP002163	PRJNA48479		48479	SRS049402	SAMN00069411	simple	646099	human metagenome	700108095				241691			no		G_DNA_Stool			BI	SRA056414	phs000228	filtered	91CFBA44A399723C538CBFF5ED87CCB5	94B67A5D35AB62BC2780F98C21F329EB
SRR528136	2012-07-27 18:16:00	2012-08-02 12:09:00	3358055	678327110	3358055	202	407		https://sra-download.ncbi.nlm.nih.gov/traces/sra6/SRR/000515/SRR528136	SRX171303	Pond-151262	WGS	RANDOM	METAGENOMIC	PAIRED	186	0	ILLUMINA	Illumina HiSeq 2000	SRP002163	PRJNA48479		48479	SRS049402	SAMN00069411	simple	646099	human metagenome	700108095				241691			no		G_DNA_Stool			BI	SRA056414	phs000228	filtered	A26F786E647987F2D71E31C359090386	39BDA027C8167540EFFD9A718159E33D
SRR527979	2012-07-27 18:17:00	2012-08-02 12:23:00	3262671	659059542	3262671	202	415		https://sra-download.ncbi.nlm.nih.gov/traces/sra6/SRR/000515/SRR527979	SRX171259	Pond-151262	WGS	RANDOM	METAGENOMIC	PAIRED	186	0	ILLUMINA	Illumina HiSeq 2000	SRP002163	PRJNA48479		48479	SRS049402	SAMN00069411	simple	646099	human metagenome	700108095				241691			no		G_DNA_Stool			BI	SRA056414	phs000228	filtered	5A3B243187BD34ABE9A0C5491737772B	75257FEF1B9B474EB7117EA4C4DCA48B
SRR528012	2012-07-27 18:17:00	2012-08-02 12:25:00	3224341	651316882	3224341	202	387		https://sra-download.ncbi.nlm.nih.gov/traces/sra7/SRR/000515/SRR528012	SRX171303	Pond-151262	WGS	RANDOM	METAGENOMIC	PAIRED	186	0	ILLUMINA	Illumina HiSeq 2000	SRP002163	PRJNA48479		48479	SRS049402	SAMN00069411	simple	646099	human metagenome	700108095				241691			no		G_DNA_Stool			BI	SRA056414	phs000228	filtered	5BD691A1A91EF7BC08E022D7E77162E2	DBA20E8FDE0CAAC4BBDEA25A8F6201D3
SRR527895	2012-07-27 18:18:00	2012-08-02 11:51:00	3320614	670764028	3320614	202	402		https://sra-download.ncbi.nlm.nih.gov/traces/sra6/SRR/000515/SRR527895	SRX171303	Pond-151262	WGS	RANDOM	METAGENOMIC	PAIRED	186	0	ILLUMINA	Illumina HiSeq 2000	SRP002163	PRJNA48479		48479	SRS049402	SAMN00069411	simple	646099	human metagenome	700108095				241691			no		G_DNA_Stool			BI	SRA056414	phs000228	filtered	78558C462F231617A50C1EC76AD0EE9C	90C1FB5ED0AD00B365EFA5E36240A2D8
SRR528474	2012-07-27 18:15:00	2012-08-02 12:18:00	3192763	644938126	3192763	202	406		https://sra-download.ncbi.nlm.nih.gov/traces/sra7/SRR/000516/SRR528474	SRX171259	Pond-151262	WGS	RANDOM	METAGENOMIC	PAIRED	186	0	ILLUMINA	Illumina HiSeq 2000	SRP002163	PRJNA48479		48479	SRS049402	SAMN00069411	simple	646099	human metagenome	700108095				241691			no		G_DNA_Stool			BI	SRA056414	phs000228	filtered	D9A39888F8F497BDFA609B86F9C2A76C	8B9B58675A9B4036675A2809D952F9E9
SRR528399	2012-07-27 18:15:00	2012-08-02 12:38:00	3335246	673719692	3335246	202	403		https://sra-download.ncbi.nlm.nih.gov/traces/sra6/SRR/000516/SRR528399	SRX171303	Pond-151262	WGS	RANDOM	METAGENOMIC	PAIRED	186	0	ILLUMINA	Illumina HiSeq 2000	SRP002163	PRJNA48479		48479	SRS049402	SAMN00069411	simple	646099	human metagenome	700108095				241691			no		G_DNA_Stool			BI	SRA056414	phs000228	filtered	347DFB1ADEB4BAE4ADF9CC2BB4DE1BA3	9F849BBB24F9189DEB91315644DD6B5E
SRR528319	2012-07-27 18:16:00	2012-08-02 12:32:00	3354969	677703738	3354969	202	405		https://sra-download.ncbi.nlm.nih.gov/traces/sra7/SRR/000515/SRR528319	SRX171303	Pond-151262	WGS	RANDOM	METAGENOMIC	PAIRED	186	0	ILLUMINA	Illumina HiSeq 2000	SRP002163	PRJNA48479		48479	SRS049402	SAMN00069411	simple	646099	human metagenome	700108095				241691			no		G_DNA_Stool			BI	SRA056414	phs000228	filtered	31B59CDE4EC9FA93B1C08ECCAE5021EC	FA3A7CF27FD53494FAD462C0D7281A28
SRR528350	2012-07-27 18:16:00	2012-08-02 12:34:00	3191460	644674920	3191460	202	406		https://sra-download.ncbi.nlm.nih.gov/traces/sra7/SRR/000515/SRR528350	SRX171259	Pond-151262	WGS	RANDOM	METAGENOMIC	PAIRED	186	0	ILLUMINA	Illumina HiSeq 2000	SRP002163	PRJNA48479		48479	SRS049402	SAMN00069411	simple	646099	human metagenome	700108095				241691			no		G_DNA_Stool			BI	SRA056414	phs000228	filtered	96B87C2ED76F36A04EB16879294AAB86	59763B588D131BE284807337B6C3D210
SRR528527	2012-07-27 18:15:00	2012-08-02 12:42:00	3352564	677217928	3352564	202	405		https://sra-download.ncbi.nlm.nih.gov/traces/sra7/SRR/000516/SRR528527	SRX171303	Pond-151262	WGS	RANDOM	METAGENOMIC	PAIRED	186	0	ILLUMINA	Illumina HiSeq 2000	SRP002163	PRJNA48479		48479	SRS049402	SAMN00069411	simple	646099	human metagenome	700108095				241691			no		G_DNA_Stool			BI	SRA056414	phs000228	filtered	C73BE3C1239FFCEA6EFEB3E476268E32	3F8A5F07233C08DB22446DD0738D74E0
SRR1803340	2015-02-19 21:09:00	2015-02-13 14:14:00	11209563	2241912600	11209563	200	645		https://sra-download.ncbi.nlm.nih.gov/traces/sra25/SRR/001761/SRR1803340	SRX876822	2893872289	WGS	unspecified	GENOMIC	PAIRED	335	0	ILLUMINA	Illumina HiSeq 2000	SRP002163	PRJNA48479		48479	SRS049390	SAMN00069399	simple	646099	human metagenome	700105720				241717			no		G_DNA_Posterior fornix			WUGSC	SRA241665	phs000228	filtered	D4AE95B67AB388A04E41EA16A94D7779	F7381CC0668ADF74B5E15040C37FE363
SRR1804972	2015-02-19 20:33:00	2015-02-15 21:23:00	33182919	6636583800	33182919	200	2426		https://sra-download.ncbi.nlm.nih.gov/traces/sra25/SRR/001762/SRR1804972	SRX876822	2893872289	WGS	unspecified	GENOMIC	PAIRED	335	0	ILLUMINA	Illumina HiSeq 2000	SRP002163	PRJNA48479		48479	SRS049390	SAMN00069399	simple	646099	human metagenome	700105720				241717			no		G_DNA_Posterior fornix			WUGSC	SRA242603	phs000228	filtered	651D95B28A2D4E27DA1D9BF399AE36EF	89F62A6B01AC7A311D6F51BEEF8B9EFF
SRR060156	2010-07-15 23:27:00	2014-05-25 07:00:00	39116186	7823237200	0	200	4369		https://sra-download.ncbi.nlm.nih.gov/traces/sra6/SRR/000058/SRR060156	SRX023491	700110431-PE-01	WGS	RANDOM	METAGENOMIC	PAIRED	145	0	ILLUMINA	Illumina Genome Analyzer II	SRP002163	PRJNA48479		48479	SRS049268	SAMN00069277	simple	646099	human metagenome	700110431				257120			no		G_DNA_Supragingival plaque			JCVI	SRA020969	phs000228	filtered	6EEF3568DC59D368507A29ED902F13ED	12B0B548662339804E7DB03D0AECDCDB
SRR061595	2010-08-14 08:07:00	2014-05-25 10:35:00	27577679	5515535800	0	200	3130		https://sra-download.ncbi.nlm.nih.gov/traces/sra6/SRR/000060/SRR061595	SRX024218	2856935130	WGS	RANDOM	METAGENOMIC	PAIRED	281	0	ILLUMINA	Illumina Genome Analyzer II	SRP002163	PRJNA48479		48479	SRS049237	SAMN00069246	simple	646099	human metagenome	700106875				241887			no		G_DNA_Posterior fornix			WUGSC	SRA021875	phs000228	filtered	7272AB80A61DB0E77FEB138BDB752FB1	C67658030BA5CD53BE7A6B5B72086B8E
SRR061596	2010-08-14 08:11:00	2014-05-25 10:43:00	27076960	5415392000	0	200	3050		https://sra-download.ncbi.nlm.nih.gov/traces/sra6/SRR/000060/SRR061596	SRX024218	2856935130	WGS	RANDOM	METAGENOMIC	PAIRED	281	0	ILLUMINA	Illumina Genome Analyzer II	SRP002163	PRJNA48479		48479	SRS049237	SAMN00069246	simple	646099	human metagenome	700106875				241887			no		G_DNA_Posterior fornix			WUGSC	SRA021876	phs000228	filtered	419FE445CEF87A706E4373DCA584A9DA	3D705D0558637752ABC4B3342CFF8B63
SRR1804421	2015-02-19 20:56:00	2015-02-14 18:59:00	31706451	6341290200	31706451	200	2796		https://sra-download.ncbi.nlm.nih.gov/traces/sra25/SRR/001762/SRR1804421	SRX876900	2893872175	WGS	unspecified	GENOMIC	PAIRED	295	0	ILLUMINA	Illumina HiSeq 2000	SRP002163	PRJNA48479		48479	SRS049289	SAMN00069298	simple	646099	human metagenome	700038907				241873			no		G_DNA_Buccal mucosa			WUGSC	SRA242163	phs000228	filtered	6C4FD32B62CD7B4EA8149DF3C91943FA	33B2E8FDECB319AA5664E9D87292AFA9
SRR1803837	2015-02-19 21:11:00	2015-02-13 20:25:00	13246081	2649216200	13246081	200	1010		https://sra-download.ncbi.nlm.nih.gov/traces/sra22/SRR/001761/SRR1803837	SRX876900	2893872175	WGS	unspecified	GENOMIC	PAIRED	295	0	ILLUMINA	Illumina HiSeq 2000	SRP002163	PRJNA48479		48479	SRS049289	SAMN00069298	simple	646099	human metagenome	700038907				241873			no		G_DNA_Buccal mucosa			WUGSC	SRA241747	phs000228	filtered	AFE65503BA750A8DAD161CD17EFCAE26	1D5020EAF636ACB5060AD5F08750B63D
SRR060142	2010-07-15 18:11:00	2014-05-25 07:07:00	49859095	9971819000	0	200	5135		https://sra-download.ncbi.nlm.nih.gov/traces/sra6/SRR/000058/SRR060142	SRX023475	700110167-PE-01	WGS	RANDOM	METAGENOMIC	PAIRED	145	0	ILLUMINA	Illumina Genome Analyzer II	SRP002163	PRJNA48479		48479	SRS049318	SAMN00069327	simple	646099	human metagenome	700110167				241697			no		G_DNA_Supragingival plaque			JCVI	SRA020959	phs000228	filtered	AF54D2A76C13B814AE9FFD11A20F7753	72FB7562E8FEBB452589C720AB7F372A
SRR063472	2010-08-25 14:42:00	2014-05-25 16:20:00	12899325	2579865000	0	200	1264		https://sra-download.ncbi.nlm.nih.gov/traces/sra6/SRR/000061/SRR063472	SRX024984	2857105473	WGS	RANDOM	METAGENOMIC	PAIRED	150	0	ILLUMINA	Illumina Genome Analyzer II	SRP002163	PRJNA48479		48479	SRS049283	SAMN00069292	simple	646099	human metagenome	700105268				241769			no		G_DNA_Buccal mucosa			WUGSC	SRA023253	phs000228	filtered	FAE914EA2DA640078B9E4F6E0390B597	B1C1CA4D5A50D1D21FCEA59327A38A72
SRR063473	2010-08-25 15:21:00	2014-05-25 15:17:00	12850611	2570122200	0	200	1249		https://sra-download.ncbi.nlm.nih.gov/traces/sra6/SRR/000061/SRR063473	SRX024984	2857105473	WGS	RANDOM	METAGENOMIC	PAIRED	150	0	ILLUMINA	Illumina Genome Analyzer II	SRP002163	PRJNA48479		48479	SRS049283	SAMN00069292	simple	646099	human metagenome	700105268				241769			no		G_DNA_Buccal mucosa			WUGSC	SRA023254	phs000228	filtered	37F4B09CC28F25380B8ED85865F9087B	35D55A41F75F2FD022E7C13C3A065F23
SRR514260	2012-06-19 14:35:00	2015-06-28 12:17:00	55534840	11106968000	0	200	6754		https://sra-download.ncbi.nlm.nih.gov/traces/sra7/SRR/000502/SRR514260	SRX154107	2882764088	WGS	unspecified	METAGENOMIC	PAIRED	347	0	ILLUMINA	Illumina HiSeq 2000	SRP002163	PRJNA48479		48479	SRS049340	SAMN00069349	simple	646099	human metagenome	700105684				241717			no		G_DNA_Posterior fornix			WUGSC	SRA054519	phs000228	filtered	4F5F8E84CFB6B1FED0B0993EE2D35399	19E71BD7E650627A77FD1A2CA573F1F1
SRR1804777	2015-02-19 20:41:00	2015-02-15 13:16:00	32172630	6434526000	32172630	200	3310		https://sra-download.ncbi.nlm.nih.gov/traces/sra25/SRR/001762/SRR1804777	SRX877323	2893872183	WGS	unspecified	GENOMIC	PAIRED	321	0	ILLUMINA	Illumina HiSeq 2000	SRP002163	PRJNA48479		48479	SRS049392	SAMN00069401	simple	646099	human metagenome	700106632				241787			no		G_DNA_Supragingival plaque			WUGSC	SRA242456	phs000228	filtered	2948789DCD0520A6A3F09A5B680300EB	D60A01B5059F9D709B54E189FFAD5E33
SRR059988	2010-07-13 16:05:00	2014-05-25 06:18:00	31817571	6045338490	0	190	3917		https://sra-download.ncbi.nlm.nih.gov/traces/sra6/SRR/000058/SRR059988	SRX023367	IWG_HMP-700102591-1_1pA	WGS	RANDOM	METAGENOMIC	PAIRED	200	0	ILLUMINA	Illumina Genome Analyzer II	SRP002163	PRJNA48479		48479	SRS049147	SAMN00069156	simple	646099	human metagenome	700102591				241796			no		G_DNA_Tongue dorsum			BCM	SRA020888	phs000228	filtered	C46D5A1C83261CF3B0024C67799D8E5D	9BE9AF1A0FE274562501B2FFD99582B9
SRR059989	2010-07-13 16:06:00	2014-05-25 06:19:00	30295806	5756203140	0	190	3384		https://sra-download.ncbi.nlm.nih.gov/traces/sra6/SRR/000058/SRR059989	SRX023367	IWG_HMP-700102591-1_1pA	WGS	RANDOM	METAGENOMIC	PAIRED	200	0	ILLUMINA	Illumina Genome Analyzer II	SRP002163	PRJNA48479		48479	SRS049147	SAMN00069156	simple	646099	human metagenome	700102591				241796			no		G_DNA_Tongue dorsum			BCM	SRA020888	phs000228	filtered	3D4237FF6178F2826D8A9757BF0DFC06	530DC1950A1ADAD2C48C17F215DCD281
SRR346683	2011-12-08 01:55:00	2015-06-28 08:52:00	12013901	2402780200	0	200	351		https://sra-download.ncbi.nlm.nih.gov/traces/sra6/SRR/000338/SRR346683	SRX098526	2856830747	WGS	RANDOM	METAGENOMIC	PAIRED	350	0	ILLUMINA	Illumina Genome Analyzer II	SRP002163	PRJNA48479		48479	SRS048719	SAMN00068728	simple	646099	human metagenome	700106181				241885			no		G_DNA_Buccal mucosa			WUGSC	SRA046216	phs000228	filtered	02F6620CB8560D267490F28F86874194	45825A468118432F3DBD2B536973DE50
SRR061382	2010-07-29 22:06:00	2014-05-25 09:09:00	21499919	4299983800	0	200	2336		https://sra-download.ncbi.nlm.nih.gov/traces/sra6/SRR/000059/SRR061382	SRX024111	2856830747	WGS	RANDOM	METAGENOMIC	PAIRED	150	0	ILLUMINA	Illumina Genome Analyzer II	SRP002163	PRJNA48479		48479	SRS048719	SAMN00068728	simple	646099	human metagenome	700106181				241885			no		G_DNA_Buccal mucosa			WUGSC	SRA021662	phs000228	filtered	FEF0A44D47C382441468AC6A4DA7FA5F	8B0EEC7D515BD9BAE4E612D78FBA1198
SRR061372	2010-07-29 21:47:00	2014-05-25 09:05:00	21540742	4308148400	0	200	2236		https://sra-download.ncbi.nlm.nih.gov/traces/sra6/SRR/000059/SRR061372	SRX024111	2856830747	WGS	RANDOM	METAGENOMIC	PAIRED	150	0	ILLUMINA	Illumina Genome Analyzer II	SRP002163	PRJNA48479		48479	SRS048719	SAMN00068728	simple	646099	human metagenome	700106181				241885			no		G_DNA_Buccal mucosa			WUGSC	SRA021652	phs000228	filtered	17C37F6FF8D1FEE5AD87DB6407651ED3	E9399E5CC8FCF42DB6631EFFEE7BA9A7
SRR640356	2012-12-26 11:22:00	2012-12-26 11:25:00	2406687	486150774	2406687	202	322		https://sra-download.ncbi.nlm.nih.gov/traces/sra8/SRR/000625/SRR640356	SRX192008	Pond-151545	WGS	RANDOM	METAGENOMIC	PAIRED	183	0	ILLUMINA	Illumina HiSeq 2000	SRP002163	PRJNA48479		48479	SRS049191	SAMN00069200	simple	646099	human metagenome	700108548				241710			no		G_DNA_Anterior nares			BI	SRA063017	phs000228	filtered	3F612BEDA47BD9101F5A87CF37015192	1EC45287848F051D99D77DACBA3A2CFD
SRR640393	2012-12-26 11:22:00	2012-12-26 11:27:00	2393788	483545176	2393788	202	325		https://sra-download.ncbi.nlm.nih.gov/traces/sra8/SRR/000625/SRR640393	SRX192008	Pond-151545	WGS	RANDOM	METAGENOMIC	PAIRED	183	0	ILLUMINA	Illumina HiSeq 2000	SRP002163	PRJNA48479		48479	SRS049191	SAMN00069200	simple	646099	human metagenome	700108548				241710			no		G_DNA_Anterior nares			BI	SRA063017	phs000228	filtered	377D5DF8A1A1F1EA5F4CD85EC713AAD7	E098E9222F152B647D7A2334DB2789D5
SRR640423	2012-12-26 11:22:00	2012-12-26 11:28:00	2442943	493474486	2442943	202	327		https://sra-download.ncbi.nlm.nih.gov/traces/sra8/SRR/000625/SRR640423	SRX192008	Pond-151545	WGS	RANDOM	METAGENOMIC	PAIRED	183	0	ILLUMINA	Illumina HiSeq 2000	SRP002163	PRJNA48479		48479	SRS049191	SAMN00069200	simple	646099	human metagenome	700108548				241710			no		G_DNA_Anterior nares			BI	SRA063017	phs000228	filtered	D3FA665911ECB03E118BEEF65730EF6F	66D1C6010CB1F6CF2F901D7D974CD392
SRR638814	2012-12-19 12:08:00	2012-12-19 12:11:00	2430115	490883230	2430115	202	324		https://sra-download.ncbi.nlm.nih.gov/traces/sra4/SRR/000623/SRR638814	SRX192008	Pond-151545	WGS	RANDOM	METAGENOMIC	PAIRED	183	0	ILLUMINA	Illumina HiSeq 2000	SRP002163	PRJNA48479		48479	SRS049191	SAMN00069200	simple	646099	human metagenome	700108548				241710			no		G_DNA_Anterior nares			BI	SRA063017	phs000228	filtered	1B315D168239DDB42A54F48A78B2F326	179A41BCF2E4FADFE839A87800D70B3F
SRR638815	2012-12-19 12:08:00	2012-12-19 12:11:00	2414863	487802326	2414863	202	324		https://sra-download.ncbi.nlm.nih.gov/traces/sra4/SRR/000623/SRR638815	SRX192008	Pond-151545	WGS	RANDOM	METAGENOMIC	PAIRED	183	0	ILLUMINA	Illumina HiSeq 2000	SRP002163	PRJNA48479		48479	SRS049191	SAMN00069200	simple	646099	human metagenome	700108548				241710			no		G_DNA_Anterior nares			BI	SRA063017	phs000228	filtered	A5CA9B24B7A5A8A0079FBBD915E13C96	467457F81D66A189FDBF4A613FD8470A
SRR549780	2012-08-31 14:46:00	2012-08-31 15:14:00	2605135	526237270	2605135	202	337		https://sra-download.ncbi.nlm.nih.gov/traces/sra1/SRR/000536/SRR549780	SRX173783	Pond-151545	WGS	RANDOM	METAGENOMIC	PAIRED	287	0	ILLUMINA	Illumina HiSeq 2000	SRP002163	PRJNA48479		48479	SRS049191	SAMN00069200	simple	646099	human metagenome	700108548				241710			no		G_DNA_Anterior nares			BI	SRA056414	phs000228	filtered	B85F27FE0A28DE3560C1BE6E3721EBA9	7FFF0A2D85D1E1DE0FE26CE8A7B83F43
SRR545246	2012-08-20 11:05:00	2012-08-20 11:08:00	2673204	539987208	2673204	202	348		https://sra-download.ncbi.nlm.nih.gov/traces/sra1/SRR/000532/SRR545246	SRX173766	Pond-151545	WGS	RANDOM	METAGENOMIC	PAIRED	287	0	ILLUMINA	Illumina HiSeq 2000	SRP002163	PRJNA48479		48479	SRS049191	SAMN00069200	simple	646099	human metagenome	700108548				241710			no		G_DNA_Anterior nares			BI	SRA056414	phs000228	filtered	DEF893E602ACC7CA6D637BF7AF6B9BDE	4110180BD090D52580CE7593BB471508
SRR545253	2012-08-20 11:05:00	2012-08-20 11:08:00	2602362	525677124	2602362	202	334		https://sra-download.ncbi.nlm.nih.gov/traces/sra1/SRR/000532/SRR545253	SRX173783	Pond-151545	WGS	RANDOM	METAGENOMIC	PAIRED	287	0	ILLUMINA	Illumina HiSeq 2000	SRP002163	PRJNA48479		48479	SRS049191	SAMN00069200	simple	646099	human metagenome	700108548				241710			no		G_DNA_Anterior nares			BI	SRA056414	phs000228	filtered	5570FAF3E7AE4BCA5C62ACD3E71ADD73	22569E88BADF8E18F1A639E08D5FB2DC
SRR545235	2012-08-20 11:06:00	2012-08-20 11:07:00	2843183	574322966	2843183	202	365		https://sra-download.ncbi.nlm.nih.gov/traces/sra1/SRR/000532/SRR545235	SRX173807	Pond-151545	WGS	RANDOM	METAGENOMIC	PAIRED	287	0	ILLUMINA	Illumina HiSeq 2000	SRP002163	PRJNA48479		48479	SRS049191	SAMN00069200	simple	646099	human metagenome	700108548				241710			no		G_DNA_Anterior nares			BI	SRA056414	phs000228	filtered	81C8331AFC05315964299B546A7D3B06	48322CF9A4426B24F05DAD1FA15332E6
SRR549760	2012-08-31 15:13:00	2012-08-31 15:12:00	2664987	538327374	2664987	202	349		https://sra-download.ncbi.nlm.nih.gov/traces/sra1/SRR/000536/SRR549760	SRX173766	Pond-151545	WGS	RANDOM	METAGENOMIC	PAIRED	287	0	ILLUMINA	Illumina HiSeq 2000	SRP002163	PRJNA48479		48479	SRS049191	SAMN00069200	simple	646099	human metagenome	700108548				241710			no		G_DNA_Anterior nares			BI	SRA056414	phs000228	filtered	24E62385EC778FA07CF7022D2AF02CDE	CA0087C046324CC44570117E43C27B9B
SRR549762	2012-08-31 15:12:00	2012-08-31 15:12:00	2690057	543391514	2690057	202	351		https://sra-download.ncbi.nlm.nih.gov/traces/sra1/SRR/000536/SRR549762	SRX173766	Pond-151545	WGS	RANDOM	METAGENOMIC	PAIRED	287	0	ILLUMINA	Illumina HiSeq 2000	SRP002163	PRJNA48479		48479	SRS049191	SAMN00069200	simple	646099	human metagenome	700108548				241710			no		G_DNA_Anterior nares			BI	SRA056414	phs000228	filtered	0E453E2642EDF7644F7B3335B620CD09	FD81415D81BAA4549F85AAACE02A1366
SRR549765	2012-08-31 15:13:00	2012-08-31 15:13:00	2604506	526110212	2604506	202	335		https://sra-download.ncbi.nlm.nih.gov/traces/sra1/SRR/000536/SRR549765	SRX173783	Pond-151545	WGS	RANDOM	METAGENOMIC	PAIRED	287	0	ILLUMINA	Illumina HiSeq 2000	SRP002163	PRJNA48479		48479	SRS049191	SAMN00069200	simple	646099	human metagenome	700108548				241710			no		G_DNA_Anterior nares			BI	SRA056414	phs000228	filtered	8AF4AB89A47262E158091EBAABD2EBCD	7636AB9ACD4FA753D8FBCF67DB246C19
SRR549752	2012-08-31 15:12:00	2012-08-31 15:11:00	2888573	583491746	2888573	202	371		https://sra-download.ncbi.nlm.nih.gov/traces/sra1/SRR/000536/SRR549752	SRX173807	Pond-151545	WGS	RANDOM	METAGENOMIC	PAIRED	287	0	ILLUMINA	Illumina HiSeq 2000	SRP002163	PRJNA48479		48479	SRS049191	SAMN00069200	simple	646099	human metagenome	700108548				241710			no		G_DNA_Anterior nares			BI	SRA056414	phs000228	filtered	F039BDBF0E5566D552F04EBCBF9D8B66	1C9298B65B5B941609B415F4CF78FAED
SRR541280	2012-08-15 13:28:00	2012-08-15 14:17:00	2623988	530045576	2623988	202	339		https://sra-download.ncbi.nlm.nih.gov/traces/sra1/SRR/000528/SRR541280	SRX173783	Pond-151545	WGS	RANDOM	METAGENOMIC	PAIRED	287	0	ILLUMINA	Illumina HiSeq 2000	SRP002163	PRJNA48479		48479	SRS049191	SAMN00069200	simple	646099	human metagenome	700108548				241710			no		G_DNA_Anterior nares			BI	SRA056414	phs000228	filtered	EB110B72AFC36C4BC9B7997887E5CD18	28308F9159A4737FE1940720F6E67B60
SRR541273	2012-08-15 13:28:00	2012-08-15 14:17:00	2621085	529459170	2621085	202	337		https://sra-download.ncbi.nlm.nih.gov/traces/sra1/SRR/000528/SRR541273	SRX173783	Pond-151545	WGS	RANDOM	METAGENOMIC	PAIRED	287	0	ILLUMINA	Illumina HiSeq 2000	SRP002163	PRJNA48479		48479	SRS049191	SAMN00069200	simple	646099	human metagenome	700108548				241710			no		G_DNA_Anterior nares			BI	SRA056414	phs000228	filtered	AE3577393592B3E29CF60F2245C20AFD	24557C49B6225B9F6D07002330B643FF
SRR541274	2012-08-15 13:28:00	2012-08-15 14:17:00	2873856	580518912	2873856	202	364		https://sra-download.ncbi.nlm.nih.gov/traces/sra1/SRR/000528/SRR541274	SRX173807	Pond-151545	WGS	RANDOM	METAGENOMIC	PAIRED	287	0	ILLUMINA	Illumina HiSeq 2000	SRP002163	PRJNA48479		48479	SRS049191	SAMN00069200	simple	646099	human metagenome	700108548				241710			no		G_DNA_Anterior nares			BI	SRA056414	phs000228	filtered	DEE0C521BF7D5B1E3C6E63E191CBA41E	623E799BF4E072711CB26378265C141E
SRR541266	2012-08-15 13:28:00	2012-08-15 14:15:00	2599092	525016584	2599092	202	335		https://sra-download.ncbi.nlm.nih.gov/traces/sra1/SRR/000528/SRR541266	SRX173783	Pond-151545	WGS	RANDOM	METAGENOMIC	PAIRED	287	0	ILLUMINA	Illumina HiSeq 2000	SRP002163	PRJNA48479		48479	SRS049191	SAMN00069200	simple	646099	human metagenome	700108548				241710			no		G_DNA_Anterior nares			BI	SRA056414	phs000228	filtered	002DDF4BC36071A5808CAAF238902E2B	881B483D3A4FBBFF0117DCD0ED47B237
SRR541258	2012-08-15 13:29:00	2012-08-15 14:15:00	2687798	542935196	2687798	202	348		https://sra-download.ncbi.nlm.nih.gov/traces/sra1/SRR/000528/SRR541258	SRX173766	Pond-151545	WGS	RANDOM	METAGENOMIC	PAIRED	287	0	ILLUMINA	Illumina HiSeq 2000	SRP002163	PRJNA48479		48479	SRS049191	SAMN00069200	simple	646099	human metagenome	700108548				241710			no		G_DNA_Anterior nares			BI	SRA056414	phs000228	filtered	B157D7498C2557510E00170CA9F7A579	076B42C5B6BA9226240B4E33A7A1CAA5
SRR539943	2012-08-14 15:23:00	2012-08-14 15:43:00	2674872	540324144	2674872	202	350		https://sra-download.ncbi.nlm.nih.gov/traces/sra1/SRR/000527/SRR539943	SRX173766	Pond-151545	WGS	RANDOM	METAGENOMIC	PAIRED	287	0	ILLUMINA	Illumina HiSeq 2000	SRP002163	PRJNA48479		48479	SRS049191	SAMN00069200	simple	646099	human metagenome	700108548				241710			no		G_DNA_Anterior nares			BI	SRA056414	phs000228	filtered	8CF3337DEFED96254F04A1D74AD1D4EF	2069F07E3BF438B0E57FC066CF02B319
SRR540474	2012-08-15 12:06:00	2012-08-15 12:13:00	2813944	568416688	2813944	202	356		https://sra-download.ncbi.nlm.nih.gov/traces/sra1/SRR/000527/SRR540474	SRX173807	Pond-151545	WGS	RANDOM	METAGENOMIC	PAIRED	287	0	ILLUMINA	Illumina HiSeq 2000	SRP002163	PRJNA48479		48479	SRS049191	SAMN00069200	simple	646099	human metagenome	700108548				241710			no		G_DNA_Anterior nares			BI	SRA056414	phs000228	filtered	3B59D1D0DD0F7C893FD662AC2D0091F6	7022FB0C07176B9E239151C200F2DFB9
SRR540466	2012-08-15 12:06:00	2012-08-15 12:12:00	2690102	543400604	2690102	202	350		https://sra-download.ncbi.nlm.nih.gov/traces/sra1/SRR/000527/SRR540466	SRX173766	Pond-151545	WGS	RANDOM	METAGENOMIC	PAIRED	287	0	ILLUMINA	Illumina HiSeq 2000	SRP002163	PRJNA48479		48479	SRS049191	SAMN00069200	simple	646099	human metagenome	700108548				241710			no		G_DNA_Anterior nares			BI	SRA056414	phs000228	filtered	79B68B0A8B575B3BE51549B481CF3ED7	DCB798EB86FD3323ACD188A438CFEBFD
SRR533776	2012-08-06 13:52:00	2012-08-06 13:52:00	2716870	548807740	2716870	202	354		https://sra-download.ncbi.nlm.nih.gov/traces/sra6/SRR/000521/SRR533776	SRX173766	Pond-151545	WGS	RANDOM	METAGENOMIC	PAIRED	287	0	ILLUMINA	Illumina HiSeq 2000	SRP002163	PRJNA48479		48479	SRS049191	SAMN00069200	simple	646099	human metagenome	700108548				241710			no		G_DNA_Anterior nares			BI	SRA056414	phs000228	filtered	B8C30C038DBD68D45012AEF4DA5FB386	F1C8E87CB62578DDA6F3E723516DD875
SRR533773	2012-08-06 13:52:00	2012-08-06 13:52:00	2608841	526985882	2608841	202	336		https://sra-download.ncbi.nlm.nih.gov/traces/sra6/SRR/000521/SRR533773	SRX173783	Pond-151545	WGS	RANDOM	METAGENOMIC	PAIRED	287	0	ILLUMINA	Illumina HiSeq 2000	SRP002163	PRJNA48479		48479	SRS049191	SAMN00069200	simple	646099	human metagenome	700108548				241710			no		G_DNA_Anterior nares			BI	SRA056414	phs000228	filtered	F93CFB204E41CBC1182AA62D9000B689	A7B505F32732702BA4E59C2351B25939
SRR533792	2012-08-06 13:52:00	2012-08-06 13:54:00	2672543	539853686	2672543	202	344		https://sra-download.ncbi.nlm.nih.gov/traces/sra6/SRR/000521/SRR533792	SRX173766	Pond-151545	WGS	RANDOM	METAGENOMIC	PAIRED	287	0	ILLUMINA	Illumina HiSeq 2000	SRP002163	PRJNA48479		48479	SRS049191	SAMN00069200	simple	646099	human metagenome	700108548				241710			no		G_DNA_Anterior nares			BI	SRA056414	phs000228	filtered	6DD66DE1DD8BD5EC90122AB76F29A9C5	B0F4E540991A893E475612E184ACEF2A
SRR537969	2012-08-13 15:12:00	2012-08-13 15:10:00	2873630	580473260	2873630	202	360		https://sra-download.ncbi.nlm.nih.gov/traces/sra7/SRR/000525/SRR537969	SRX173807	Pond-151545	WGS	RANDOM	METAGENOMIC	PAIRED	287	0	ILLUMINA	Illumina HiSeq 2000	SRP002163	PRJNA48479		48479	SRS049191	SAMN00069200	simple	646099	human metagenome	700108548				241710			no		G_DNA_Anterior nares			BI	SRA056414	phs000228	filtered	0D4980386D73309EDA5AF0695DFFB606	D06F0BF09B703057B16752CF8520D57A
SRR537988	2012-08-13 14:59:00	2012-08-13 15:11:00	2661261	537574722	2661261	202	333		https://sra-download.ncbi.nlm.nih.gov/traces/sra7/SRR/000525/SRR537988	SRX173807	Pond-151545	WGS	RANDOM	METAGENOMIC	PAIRED	287	0	ILLUMINA	Illumina HiSeq 2000	SRP002163	PRJNA48479		48479	SRS049191	SAMN00069200	simple	646099	human metagenome	700108548				241710			no		G_DNA_Anterior nares			BI	SRA056414	phs000228	filtered	02BB646B4D4609219EFB39600546D9BD	6DA26179B40C96580612FDB1FC0FBD21
SRR533669	2012-08-06 13:44:00	2012-08-06 13:44:00	2509479	506914758	2509479	202	321		https://sra-download.ncbi.nlm.nih.gov/traces/sra6/SRR/000521/SRR533669	SRX173783	Pond-151545	WGS	RANDOM	METAGENOMIC	PAIRED	287	0	ILLUMINA	Illumina HiSeq 2000	SRP002163	PRJNA48479		48479	SRS049191	SAMN00069200	simple	646099	human metagenome	700108548				241710			no		G_DNA_Anterior nares			BI	SRA056414	phs000228	filtered	C6187F3EE2D97DC0640E655385F45D20	AFBB7C291B7E90935DFF44129171EB07
SRR532847	2012-08-06 12:53:00	2012-08-13 12:13:00	2821359	569914518	2821359	202	357		https://sra-download.ncbi.nlm.nih.gov/traces/sra6/SRR/000520/SRR532847	SRX173807	Pond-151545	WGS	RANDOM	METAGENOMIC	PAIRED	287	0	ILLUMINA	Illumina HiSeq 2000	SRP002163	PRJNA48479		48479	SRS049191	SAMN00069200	simple	646099	human metagenome	700108548				241710			no		G_DNA_Anterior nares			BI	SRA056414	phs000228	filtered	69E46BEEBDB2F1AD04FFD7A3DBFE2B22	717422FC159C02AE57D52284949DE69A
SRR532853	2012-08-06 12:53:00	2012-08-13 12:13:00	2842158	574115916	2842158	202	363		https://sra-download.ncbi.nlm.nih.gov/traces/sra6/SRR/000520/SRR532853	SRX173807	Pond-151545	WGS	RANDOM	METAGENOMIC	PAIRED	287	0	ILLUMINA	Illumina HiSeq 2000	SRP002163	PRJNA48479		48479	SRS049191	SAMN00069200	simple	646099	human metagenome	700108548				241710			no		G_DNA_Anterior nares			BI	SRA056414	phs000228	filtered	A54FD77724B1EAFAEBF10DF65BF17382	76E6B805DC4A4B697EF01D90C7D64408
SRR650093	2013-01-16 20:45:00	2013-01-16 21:08:00	1314775	265584550	0	202	114		https://sra-download.ncbi.nlm.nih.gov/traces/sra8/SRR/000634/SRR650093	SRX173024	Pond-151545	WGS	RANDOM	METAGENOMIC	PAIRED	183	0	ILLUMINA	Illumina HiSeq 2000	SRP002163	PRJNA48479		48479	SRS049191	SAMN00069200	simple	646099	human metagenome	700108548				241710			no		G_DNA_Anterior nares			BI	SRA064078	phs000228	filtered	0113D461D9C47AE89551711F185BC6C4	4F6C65900D163804EE2F5F91516ADBA3
SRR1569408	2014-09-08 12:23:00	2014-09-08 12:24:00	2237142	451902684	2237142	202	289		https://sra-download.ncbi.nlm.nih.gov/traces/sra21/SRR/001532/SRR1569408	SRX691360	Pond-351562	WGS	RANDOM	METAGENOMIC	PAIRED	200	0	ILLUMINA	Illumina HiSeq 2000	SRP002163	PRJNA48479		48479	SRS048981	SAMN00068990	simple	646099	human metagenome	700102905				241760			no		G_DNA_Stool			BI	SRA142047	phs000228	filtered	A1BCC67028FCA36F88A2A09D307AC140	CE738D910D097B9E27FA0B218E54E008
SRR1569932	2014-09-08 16:12:00	2014-09-08 16:14:00	2243582	453203564	2243582	202	288		https://sra-download.ncbi.nlm.nih.gov/traces/sra21/SRR/001533/SRR1569932	SRX691360	Pond-351562	WGS	RANDOM	METAGENOMIC	PAIRED	200	0	ILLUMINA	Illumina HiSeq 2000	SRP002163	PRJNA48479		48479	SRS048981	SAMN00068990	simple	646099	human metagenome	700102905				241760			no		G_DNA_Stool			BI	SRA142047	phs000228	filtered	6C4362656AA17134724C55459480906C	C15AF5388DF9A308725E497F8A270AEF
SRR1569992	2014-09-08 16:17:00	2014-09-08 16:18:00	2106177	425447754	2106177	202	275		https://sra-download.ncbi.nlm.nih.gov/traces/sra21/SRR/001533/SRR1569992	SRX691360	Pond-351562	WGS	RANDOM	METAGENOMIC	PAIRED	200	0	ILLUMINA	Illumina HiSeq 2000	SRP002163	PRJNA48479		48479	SRS048981	SAMN00068990	simple	646099	human metagenome	700102905				241760			no		G_DNA_Stool			BI	SRA142047	phs000228	filtered	91E02952FA98A90D0DE789F57ABFC4ED	7F0A7E5167BF2BF63EAC1D00FC5965AE
SRR1571191	2014-09-09 00:20:00	2014-09-09 00:22:00	2152496	434804192	2152496	202	278		https://sra-download.ncbi.nlm.nih.gov/traces/sra21/SRR/001534/SRR1571191	SRX691360	Pond-351562	WGS	RANDOM	METAGENOMIC	PAIRED	200	0	ILLUMINA	Illumina HiSeq 2000	SRP002163	PRJNA48479		48479	SRS048981	SAMN00068990	simple	646099	human metagenome	700102905				241760			no		G_DNA_Stool			BI	SRA142047	phs000228	filtered	F06F09E9263B8BAB7C2A53E9C421F713	9E96C8CF7932107F05D72362D0B804AC
SRR1571661	2014-09-09 12:36:00	2014-09-09 12:37:00	2137172	431708744	2137172	202	279		https://sra-download.ncbi.nlm.nih.gov/traces/sra21/SRR/001534/SRR1571661	SRX691360	Pond-351562	WGS	RANDOM	METAGENOMIC	PAIRED	200	0	ILLUMINA	Illumina HiSeq 2000	SRP002163	PRJNA48479		48479	SRS048981	SAMN00068990	simple	646099	human metagenome	700102905				241760			no		G_DNA_Stool			BI	SRA142047	phs000228	filtered	2E4A45C196474B6E3619D6794D4DA606	97421446406E152A2553AEB88D2674B0
SRR1564240	2014-09-03 20:50:00	2014-09-05 21:18:00	2325381	469726962	2325381	202	296		https://sra-download.ncbi.nlm.nih.gov/traces/sra19/SRR/001527/SRR1564240	SRX691405	Pond-351562	WGS	RANDOM	METAGENOMIC	PAIRED	200	0	ILLUMINA	Illumina HiSeq 2000	SRP002163	PRJNA48479		48479	SRS048981	SAMN00068990	simple	646099	human metagenome	700102905				241760			no		G_DNA_Stool			BI	SRA142047	phs000228	filtered	E3B1848D194973F317F0019CAFA18292	1885D3DD3679916D0FDD6EB4172C75C1
SRR1564228	2014-09-03 20:47:00	2014-09-05 21:19:00	2262111	456946422	2262111	202	287		https://sra-download.ncbi.nlm.nih.gov/traces/sra19/SRR/001527/SRR1564228	SRX691405	Pond-351562	WGS	RANDOM	METAGENOMIC	PAIRED	200	0	ILLUMINA	Illumina HiSeq 2000	SRP002163	PRJNA48479		48479	SRS048981	SAMN00068990	simple	646099	human metagenome	700102905				241760			no		G_DNA_Stool			BI	SRA142047	phs000228	filtered	565385A3E8704F13798CDCF9B6210028	CDADE7C906E98D6B01307D6CCAAE5DCF
SRR1564188	2014-09-03 20:32:00	2014-09-05 21:12:00	2268764	458290328	2268764	202	294		https://sra-download.ncbi.nlm.nih.gov/traces/sra19/SRR/001527/SRR1564188	SRX691360	Pond-351562	WGS	RANDOM	METAGENOMIC	PAIRED	200	0	ILLUMINA	Illumina HiSeq 2000	SRP002163	PRJNA48479		48479	SRS048981	SAMN00068990	simple	646099	human metagenome	700102905				241760			no		G_DNA_Stool			BI	SRA142047	phs000228	filtered	1DF9DA843E9B1EDF177F4851E737425B	DD1AB58E769962D0DC20D44C0A779E66
SRR1564179	2014-09-03 20:30:00	2014-09-05 21:09:00	2223520	449151040	2223520	202	285		https://sra-download.ncbi.nlm.nih.gov/traces/sra19/SRR/001527/SRR1564179	SRX691360	Pond-351562	WGS	RANDOM	METAGENOMIC	PAIRED	200	0	ILLUMINA	Illumina HiSeq 2000	SRP002163	PRJNA48479		48479	SRS048981	SAMN00068990	simple	646099	human metagenome	700102905				241760			no		G_DNA_Stool			BI	SRA142047	phs000228	filtered	53936B17F3B2112F4F0A441A8C1F3946	7833F5B0D279B266C0BB5557964E05DC
SRR1569230	2014-09-08 12:09:00	2014-09-08 12:10:00	2244690	453427380	2244690	202	288		https://sra-download.ncbi.nlm.nih.gov/traces/sra21/SRR/001532/SRR1569230	SRX691360	Pond-351562	WGS	RANDOM	METAGENOMIC	PAIRED	200	0	ILLUMINA	Illumina HiSeq 2000	SRP002163	PRJNA48479		48479	SRS048981	SAMN00068990	simple	646099	human metagenome	700102905				241760			no		G_DNA_Stool			BI	SRA142047	phs000228	filtered	0386B89C79C6748D707283871F735952	E67C590196A256F6E9CEB08DA8F9631D
SRR1568933	2014-09-08 03:03:00	2014-09-08 03:04:00	2250195	454539390	2250195	202	285		https://sra-download.ncbi.nlm.nih.gov/traces/sra21/SRR/001532/SRR1568933	SRX691405	Pond-351562	WGS	RANDOM	METAGENOMIC	PAIRED	200	0	ILLUMINA	Illumina HiSeq 2000	SRP002163	PRJNA48479		48479	SRS048981	SAMN00068990	simple	646099	human metagenome	700102905				241760			no		G_DNA_Stool			BI	SRA142047	phs000228	filtered	74E35A74ECCC83065477BF01A29C0E6E	9D11C232E3A05DDCDD3C881132437381
SRR1568863	2014-09-08 02:04:00	2014-09-08 02:05:00	2231591	450781382	2231591	202	283		https://sra-download.ncbi.nlm.nih.gov/traces/sra21/SRR/001532/SRR1568863	SRX691405	Pond-351562	WGS	RANDOM	METAGENOMIC	PAIRED	200	0	ILLUMINA	Illumina HiSeq 2000	SRP002163	PRJNA48479		48479	SRS048981	SAMN00068990	simple	646099	human metagenome	700102905				241760			no		G_DNA_Stool			BI	SRA142047	phs000228	filtered	8BF3CD7AD5D84609B5A4430D14FD35E7	D7E701BA4F03CA11C26DF3A45E52227A
SRR060081	2010-07-15 14:38:00	2014-05-25 06:49:00	30324501	5761655190	0	190	3283		https://sra-download.ncbi.nlm.nih.gov/traces/sra6/SRR/000058/SRR060081	SRX023433	IWG_HMP-700109236-1_1pA	WGS	RANDOM	METAGENOMIC	PAIRED	200	0	ILLUMINA	Illumina Genome Analyzer II	SRP002163	PRJNA48479		48479	SRS048791	SAMN00068800	simple	646099	human metagenome	700109236				241683			no		G_DNA_Tongue dorsum			BCM	SRA020938	phs000228	filtered	AA9BD897B796C9FC810AC8761CC717BB	3C4B1704A1E346E46C5BE44F9E2C67D3
SRR060082	2010-07-15 14:39:00	2014-05-25 06:43:00	30347831	5766087890	0	190	3279		https://sra-download.ncbi.nlm.nih.gov/traces/sra6/SRR/000058/SRR060082	SRX023433	IWG_HMP-700109236-1_1pA	WGS	RANDOM	METAGENOMIC	PAIRED	200	0	ILLUMINA	Illumina Genome Analyzer II	SRP002163	PRJNA48479		48479	SRS048791	SAMN00068800	simple	646099	human metagenome	700109236				241683			no		G_DNA_Tongue dorsum			BCM	SRA020938	phs000228	filtered	250055C80E5C6A388508BBA62EBA5EE1	071C3857CF72180338F0AFB94575BB5A
SRR528382	2012-08-22 13:17:00	2012-10-24 11:19:00	3589733	725126066	3589733	202	432		https://sra-download.ncbi.nlm.nih.gov/traces/sra2/SRR/000515/SRR528382	SRX171333	Pond-151298	WGS	RANDOM	METAGENOMIC	PAIRED	186	0	ILLUMINA	Illumina HiSeq 2000	SRP002163	PRJNA48479		48479	SRS048893	SAMN00068902	simple	646099	human metagenome	700108536				241710			no		G_DNA_Tongue dorsum			BI	SRA056414	phs000228	filtered	88F50272F3ADA04ED6BEA5E9D70B6658	891247B812F2AE08092F3DAB55BE39E2
SRR528290	2012-07-27 18:16:00	2012-08-02 12:51:00	3610622	729345644	3610622	202	434		https://sra-download.ncbi.nlm.nih.gov/traces/sra7/SRR/000515/SRR528290	SRX171333	Pond-151298	WGS	RANDOM	METAGENOMIC	PAIRED	186	0	ILLUMINA	Illumina HiSeq 2000	SRP002163	PRJNA48479		48479	SRS048893	SAMN00068902	simple	646099	human metagenome	700108536				241710			no		G_DNA_Tongue dorsum			BI	SRA056414	phs000228	filtered	66AA81C89165A2C66891EE71D1183A34	5116837CC1E4C2B1D4721C08A72E9DC1
SRR528509	2012-07-27 18:15:00	2012-08-02 12:21:00	3609026	729023252	3609026	202	434		https://sra-download.ncbi.nlm.nih.gov/traces/sra7/SRR/000516/SRR528509	SRX171333	Pond-151298	WGS	RANDOM	METAGENOMIC	PAIRED	186	0	ILLUMINA	Illumina HiSeq 2000	SRP002163	PRJNA48479		48479	SRS048893	SAMN00068902	simple	646099	human metagenome	700108536				241710			no		G_DNA_Tongue dorsum			BI	SRA056414	phs000228	filtered	14D0B95F2E47A77CF38CCB3DDA49335E	AF92140FBAD9A3D85DFB54DB121A27F7
SRR528217	2012-07-27 18:16:00	2012-08-02 12:45:00	3581926	723549052	3581926	202	433		https://sra-download.ncbi.nlm.nih.gov/traces/sra6/SRR/000515/SRR528217	SRX171333	Pond-151298	WGS	RANDOM	METAGENOMIC	PAIRED	186	0	ILLUMINA	Illumina HiSeq 2000	SRP002163	PRJNA48479		48479	SRS048893	SAMN00068902	simple	646099	human metagenome	700108536				241710			no		G_DNA_Tongue dorsum			BI	SRA056414	phs000228	filtered	17885FF1CDEEB68A903AA63369A5B33E	FBAE76FE1BAE30DD3991280FCADEBB6F
SRR528124	2012-07-27 18:17:00	2012-08-02 12:07:00	3618612	730959624	3618612	202	436		https://sra-download.ncbi.nlm.nih.gov/traces/sra6/SRR/000515/SRR528124	SRX171333	Pond-151298	WGS	RANDOM	METAGENOMIC	PAIRED	186	0	ILLUMINA	Illumina HiSeq 2000	SRP002163	PRJNA48479		48479	SRS048893	SAMN00068902	simple	646099	human metagenome	700108536				241710			no		G_DNA_Tongue dorsum			BI	SRA056414	phs000228	filtered	2246D7345E948A1782E1511FA3483D2C	DA6682A880766E6669BC621F6B0CB733
SRR527868	2012-07-27 18:18:00	2012-08-02 11:47:00	3582471	723659142	3582471	202	432		https://sra-download.ncbi.nlm.nih.gov/traces/sra6/SRR/000515/SRR527868	SRX171333	Pond-151298	WGS	RANDOM	METAGENOMIC	PAIRED	186	0	ILLUMINA	Illumina HiSeq 2000	SRP002163	PRJNA48479		48479	SRS048893	SAMN00068902	simple	646099	human metagenome	700108536				241710			no		G_DNA_Tongue dorsum			BI	SRA056414	phs000228	filtered	5046EF0F6FDD54B39170E55103D6DAD3	BE9E4096A3C8BE588EA3A360F26E70CB
SRR528080	2012-07-27 18:17:00	2012-08-02 11:59:00	3564933	720116466	3564933	202	428		https://sra-download.ncbi.nlm.nih.gov/traces/sra7/SRR/000515/SRR528080	SRX171333	Pond-151298	WGS	RANDOM	METAGENOMIC	PAIRED	186	0	ILLUMINA	Illumina HiSeq 2000	SRP002163	PRJNA48479		48479	SRS048893	SAMN00068902	simple	646099	human metagenome	700108536				241710			no		G_DNA_Tongue dorsum			BI	SRA056414	phs000228	filtered	E2BFB16C2DD6EBF9E89A52E2FF48B185	D87EB14D40BC3C0A2F11B80F4EC4D2D6
SRR527991	2012-07-27 18:17:00	2012-08-02 12:24:00	3475852	702122104	3475852	202	416		https://sra-download.ncbi.nlm.nih.gov/traces/sra6/SRR/000515/SRR527991	SRX171333	Pond-151298	WGS	RANDOM	METAGENOMIC	PAIRED	186	0	ILLUMINA	Illumina HiSeq 2000	SRP002163	PRJNA48479		48479	SRS048893	SAMN00068902	simple	646099	human metagenome	700108536				241710			no		G_DNA_Tongue dorsum			BI	SRA056414	phs000228	filtered	CA5AC6868A7AD3E57BDBD1EC546D4146	6703F2B416084C78B38A93139EE6176D
SRR528322	2012-07-27 18:16:00	2012-08-02 12:32:00	3438717	694620834	3438717	202	435		https://sra-download.ncbi.nlm.nih.gov/traces/sra7/SRR/000515/SRR528322	SRX171293	Pond-151298	WGS	RANDOM	METAGENOMIC	PAIRED	186	0	ILLUMINA	Illumina HiSeq 2000	SRP002163	PRJNA48479		48479	SRS048893	SAMN00068902	simple	646099	human metagenome	700108536				241710			no		G_DNA_Tongue dorsum			BI	SRA056414	phs000228	filtered	B6533DFD35B16C92764C95059C7AFAD9	06A1FEB9CA4FBDB27C165D52D84B4AF8
SRR528455	2012-07-27 18:15:00	2012-08-02 12:16:00	3430489	692958778	3430489	202	434		https://sra-download.ncbi.nlm.nih.gov/traces/sra6/SRR/000516/SRR528455	SRX171293	Pond-151298	WGS	RANDOM	METAGENOMIC	PAIRED	186	0	ILLUMINA	Illumina HiSeq 2000	SRP002163	PRJNA48479		48479	SRS048893	SAMN00068902	simple	646099	human metagenome	700108536				241710			no		G_DNA_Tongue dorsum			BI	SRA056414	phs000228	filtered	E176E8A3A598CA4F1539D793C31D3CBA	69F9410DDAF6DD96DB1593DEB7F496F3
SRR527958	2012-07-27 18:17:00	2012-08-02 12:21:00	3511828	709389256	3511828	202	445		https://sra-download.ncbi.nlm.nih.gov/traces/sra7/SRR/000515/SRR527958	SRX171293	Pond-151298	WGS	RANDOM	METAGENOMIC	PAIRED	186	0	ILLUMINA	Illumina HiSeq 2000	SRP002163	PRJNA48479		48479	SRS048893	SAMN00068902	simple	646099	human metagenome	700108536				241710			no		G_DNA_Tongue dorsum			BI	SRA056414	phs000228	filtered	8815905EDA1738DAF86E88EC92CBD207	A472DC1A916F0E9531C6BB00A4D38DCF
SRR528046	2012-07-27 18:17:00	2012-08-02 12:28:00	3099174	626033148	3099174	202	393		https://sra-download.ncbi.nlm.nih.gov/traces/sra7/SRR/000515/SRR528046	SRX171293	Pond-151298	WGS	RANDOM	METAGENOMIC	PAIRED	186	0	ILLUMINA	Illumina HiSeq 2000	SRP002163	PRJNA48479		48479	SRS048893	SAMN00068902	simple	646099	human metagenome	700108536				241710			no		G_DNA_Tongue dorsum			BI	SRA056414	phs000228	filtered	F4E905BC14AB9CA13535BE63B761704A	56428E8BA1C05AE7B4D08513C98AE00F
SRR528173	2012-07-27 18:16:00	2012-08-02 12:13:00	3420832	691008064	3420832	202	433		https://sra-download.ncbi.nlm.nih.gov/traces/sra6/SRR/000515/SRR528173	SRX171293	Pond-151298	WGS	RANDOM	METAGENOMIC	PAIRED	186	0	ILLUMINA	Illumina HiSeq 2000	SRP002163	PRJNA48479		48479	SRS048893	SAMN00068902	simple	646099	human metagenome	700108536				241710			no		G_DNA_Tongue dorsum			BI	SRA056414	phs000228	filtered	1B55DF919C3DE4D02A1AA206F7871D3C	F913F4B22C9F829336CC7B58D4C609A6
SRR346710	2011-12-08 01:55:00	2015-06-28 08:54:00	26351551	5270310200	0	200	3157		https://sra-download.ncbi.nlm.nih.gov/traces/sra6/SRR/000338/SRR346710	SRX098539	2857599988	WGS	RANDOM	METAGENOMIC	PAIRED	350	0	ILLUMINA	Illumina Genome Analyzer II	SRP002163	PRJNA48479		48479	SRS049164	SAMN00069173	simple	646099	human metagenome	700105612				241813			no		G_DNA_Stool			WUGSC	SRA046252	phs000228	filtered	7E757E2F0190DB8D437F935EFE3C1845	607CCD679A16B986A705424B89E87BB0
SRR062390	2010-08-24 18:25:00	2014-05-25 14:15:00	22333926	4466785200	0	200	2444		https://sra-download.ncbi.nlm.nih.gov/traces/sra6/SRR/000060/SRR062390	SRX024955	2857599988	WGS	RANDOM	METAGENOMIC	PAIRED	150	0	ILLUMINA	Illumina Genome Analyzer II	SRP002163	PRJNA48479		48479	SRS049164	SAMN00069173	simple	646099	human metagenome	700105612				241813			no		G_DNA_Stool			WUGSC	SRA022545	phs000228	filtered	EB367458E0AC742F050866B955CE7073	FA74172DBA989E5D5890D16A65428EF4
SRR062341	2010-08-24 11:39:00	2014-05-25 13:52:00	22667392	4533478400	0	200	2515		https://sra-download.ncbi.nlm.nih.gov/traces/sra6/SRR/000060/SRR062341	SRX024955	2857599988	WGS	RANDOM	METAGENOMIC	PAIRED	150	0	ILLUMINA	Illumina Genome Analyzer II	SRP002163	PRJNA48479		48479	SRS049164	SAMN00069173	simple	646099	human metagenome	700105612				241813			no		G_DNA_Stool			WUGSC	SRA022496	phs000228	filtered	9D3C65582C4D00BC847ACC3ABFB5354A	FC100928DAA6CC3E428F95095B72798C
SRR1804407	2015-02-19 20:53:00	2015-02-14 17:57:00	27548884	5509776800	27548884	200	2077		https://sra-download.ncbi.nlm.nih.gov/traces/sra25/SRR/001762/SRR1804407	SRX876897	2893872178	WGS	unspecified	GENOMIC	PAIRED	327	0	ILLUMINA	Illumina HiSeq 2000	SRP002163	PRJNA48479		48479	SRS049099	SAMN00069108	simple	646099	human metagenome	700106268				241871			no		G_DNA_Anterior nares			WUGSC	SRA242155	phs000228	filtered	F02B08BED9A182FA02D241211670155B	0174F60F3AC5C959D239940FB5586BA5
SRR1803780	2015-02-19 21:10:00	2015-02-13 18:24:00	11329993	2265998600	11329993	200	700		https://sra-download.ncbi.nlm.nih.gov/traces/sra7/SRR/001761/SRR1803780	SRX876897	2893872178	WGS	unspecified	GENOMIC	PAIRED	327	0	ILLUMINA	Illumina HiSeq 2000	SRP002163	PRJNA48479		48479	SRS049099	SAMN00069108	simple	646099	human metagenome	700106268				241871			no		G_DNA_Anterior nares			WUGSC	SRA241721	phs000228	filtered	7803E39396AFCDA996E41E27F6CBC5C9	126E4EB1BCBFADE09B850D4BABB2A54B
SRR1803898	2015-02-19 21:08:00	2015-02-13 23:29:00	14557542	2911508400	14557542	200	1122		https://sra-download.ncbi.nlm.nih.gov/traces/sra1/SRR/001761/SRR1803898	SRX877363	2893873657	WGS	unspecified	GENOMIC	PAIRED	408	0	ILLUMINA	Illumina HiSeq 2000	SRP002163	PRJNA48479		48479	SRS048855	SAMN00068864	simple	646099	human metagenome	700106945				241869			no		G_DNA_Anterior nares			WUGSC	SRA241795	phs000228	filtered	42C09723A576C7FC52FA52BBF970EA55	35A3D0CFC6624298C0872D791DF37F77
SRR1803997	2015-02-19 21:07:00	2015-02-14 06:35:00	5422209	1084441800	5422209	200	328		https://sra-download.ncbi.nlm.nih.gov/traces/sra25/SRR/001761/SRR1803997	SRX877363	2893873657	WGS	unspecified	GENOMIC	PAIRED	408	0	ILLUMINA	Illumina HiSeq 2000	SRP002163	PRJNA48479		48479	SRS048855	SAMN00068864	simple	646099	human metagenome	700106945				241869			no		G_DNA_Anterior nares			WUGSC	SRA241831	phs000228	filtered	1B2E71E3BFB92836A81223D7E6391BDC	822687A2246CB1D2048EB9210335996D
SRR062376	2010-08-24 17:12:00	2014-05-25 14:15:00	28827612	5765522400	0	200	3348		https://sra-download.ncbi.nlm.nih.gov/traces/sra6/SRR/000060/SRR062376	SRX024945	2857599994	WGS	RANDOM	METAGENOMIC	PAIRED	150	0	ILLUMINA	Illumina Genome Analyzer II	SRP002163	PRJNA48479		48479	SRS048870	SAMN00068879	simple	646099	human metagenome	700106056				241811			no		G_DNA_Stool			WUGSC	SRA022531	phs000228	filtered	E1AA102E47388ABAE5037BC19540CF66	B4160BE09AB67927435D2B53DCDC237E
SRR062427	2010-08-24 23:54:00	2014-05-25 14:22:00	28629519	5725903800	0	200	3350		https://sra-download.ncbi.nlm.nih.gov/traces/sra6/SRR/000060/SRR062427	SRX024945	2857599994	WGS	RANDOM	METAGENOMIC	PAIRED	150	0	ILLUMINA	Illumina Genome Analyzer II	SRP002163	PRJNA48479		48479	SRS048870	SAMN00068879	simple	646099	human metagenome	700106056				241811			no		G_DNA_Stool			WUGSC	SRA022582	phs000228	filtered	629AA51FCB1804179C48A29FFB529407	83FD053FD66E24F4B8FEC85CB7E8EB54
SRR061590	2010-08-14 07:22:00	2014-05-25 10:34:00	32851146	6570229200	0	200	3790		https://sra-download.ncbi.nlm.nih.gov/traces/sra6/SRR/000060/SRR061590	SRX024214	2856935129	WGS	RANDOM	METAGENOMIC	PAIRED	281	0	ILLUMINA	Illumina Genome Analyzer II	SRP002163	PRJNA48479		48479	SRS048411	SAMN00068420	simple	646099	human metagenome	700105266				241769			no		G_DNA_Tongue dorsum			WUGSC	SRA021870	phs000228	filtered	660559494C4ECE0A163C3A5EAF887DA1	1101B2AE4E4EF24C5BC2822F5A3E3340
SRR061585	2010-08-14 06:52:00	2014-05-25 11:18:00	32563551	6512710200	0	200	3462		https://sra-download.ncbi.nlm.nih.gov/traces/sra6/SRR/000060/SRR061585	SRX024214	2856935129	WGS	RANDOM	METAGENOMIC	PAIRED	281	0	ILLUMINA	Illumina Genome Analyzer II	SRP002163	PRJNA48479		48479	SRS048411	SAMN00068420	simple	646099	human metagenome	700105266				241769			no		G_DNA_Tongue dorsum			WUGSC	SRA021865	phs000228	filtered	189D83C2D463941E687C6DBC3229A70F	FC563CFC26B6A8B99B3F4D9210EA6327
SRR061490	2010-08-13 16:40:00	2014-05-25 09:50:00	29811391	5962278200	0	200	3424		https://sra-download.ncbi.nlm.nih.gov/traces/sra6/SRR/000060/SRR061490	SRX024164	2856969283	WGS	RANDOM	METAGENOMIC	PAIRED	281	0	ILLUMINA	Illumina Genome Analyzer II	SRP002163	PRJNA48479		48479	SRS047824	SAMN00067833	simple	646099	human metagenome	700106068				241874			no		G_DNA_Tongue dorsum			WUGSC	SRA021770	phs000228	filtered	8EB569ECA6B03E8AC11CBB32C68DF9F1	706A9AF4EF4B0EE3EB30BEE4C6C29E39
SRR061492	2010-08-13 17:03:00	2014-05-25 09:44:00	29847828	5969565600	0	200	3424		https://sra-download.ncbi.nlm.nih.gov/traces/sra6/SRR/000060/SRR061492	SRX024164	2856969283	WGS	RANDOM	METAGENOMIC	PAIRED	281	0	ILLUMINA	Illumina Genome Analyzer II	SRP002163	PRJNA48479		48479	SRS047824	SAMN00067833	simple	646099	human metagenome	700106068				241874			no		G_DNA_Tongue dorsum			WUGSC	SRA021772	phs000228	filtered	A85E2A43ACB45424A76D8A93692A3890	E74A84DCCD88F1EC831430833D270E09
SRR1804693	2015-02-19 20:43:00	2015-02-15 09:01:00	9573812	1914762400	9573812	200	1063		https://sra-download.ncbi.nlm.nih.gov/traces/sra25/SRR/001762/SRR1804693	SRX877280	2893873729	WGS	unspecified	GENOMIC	PAIRED	506	0	ILLUMINA	Illumina HiSeq 2000	SRP002163	PRJNA48479		48479	SRS048060	SAMN00068069	simple	646099	human metagenome	700105685				241717			no		G_DNA_Stool			WUGSC	SRA242381	phs000228	filtered	EC231FBEC8607228243D03D350F800C8	F705F567BCE98861F265348145D6B34C
SRR1804184	2015-02-19 21:02:00	2015-02-14 11:46:00	17362593	3472518600	17362593	200	1988		https://sra-download.ncbi.nlm.nih.gov/traces/sra24/SRR/001761/SRR1804184	SRX877280	2893873729	WGS	unspecified	GENOMIC	PAIRED	506	0	ILLUMINA	Illumina HiSeq 2000	SRP002163	PRJNA48479		48479	SRS048060	SAMN00068069	simple	646099	human metagenome	700105685				241717			no		G_DNA_Stool			WUGSC	SRA241966	phs000228	filtered	69C2FFBD2B86C3DB30DA76644F608328	6AF658AFAA56FA2D17B048B8D2221348
SRR064532	2010-11-16 01:54:00	2014-05-25 17:05:00	120784492	22949053480	0	190	14645		https://sra-download.ncbi.nlm.nih.gov/traces/sra6/SRR/000063/SRR064532	SRX025949	IWG_HMP-700109251-1_1pA	WGS	RANDOM	METAGENOMIC	PAIRED	200	0	ILLUMINA	Illumina HiSeq 1000	SRP002163	PRJNA48479		48479	SRS048536	SAMN00068545	simple	646099	human metagenome	700109251				241683			no		G_DNA_Posterior fornix			BCM	SRA020940	phs000228	filtered	DE7E79235A954D4F3943208436BC904E	EC3809E4C568A3FEAB77148B35FC37E8
SRR061732	2010-08-07 00:22:00	2012-01-20 04:08:00	1017755	570748602	0	560	1220		https://sra-download.ncbi.nlm.nih.gov/traces/sra6/SRR/000060/SRR061732	SRX024351	4WG_HMP-700109251-1_2sA	WGS	RANDOM	METAGENOMIC	SINGLE	0	0	LS454	454 GS FLX Titanium	SRP002163	PRJNA48479		48479	SRS048536	SAMN00068545	simple	646099	human metagenome	700109251				241683			no		G_DNA_Posterior fornix			BCM	SRA022061	phs000228	filtered	BA885CE4DCC2E1425B72F5BC2B51E601	A01B16DF044D77D78D93CE4C5F42DCB6
SRR061733	2010-08-07 00:34:00	2012-01-20 04:08:00	1083951	572146899	0	527	1241		https://sra-download.ncbi.nlm.nih.gov/traces/sra6/SRR/000060/SRR061733	SRX024351	4WG_HMP-700109251-1_2sA	WGS	RANDOM	METAGENOMIC	SINGLE	0	0	LS454	454 GS FLX Titanium	SRP002163	PRJNA48479		48479	SRS048536	SAMN00068545	simple	646099	human metagenome	700109251				241683			no		G_DNA_Posterior fornix			BCM	SRA022061	phs000228	filtered	012566A2B55E9833B2FC3E652995F763	BBC83B19549E00591BCBE9A04D570488
SRR1571126	2014-09-08 23:29:00	2014-09-08 23:30:00	2019654	407970108	2019654	202	261		https://sra-download.ncbi.nlm.nih.gov/traces/sra21/SRR/001534/SRR1571126	SRX691410	Pond-351569	WGS	RANDOM	METAGENOMIC	PAIRED	200	0	ILLUMINA	Illumina HiSeq 2000	SRP002163	PRJNA48479		48479	SRS048654	SAMN00068663	simple	646099	human metagenome	700102586				241796			no		G_DNA_Stool			BI	SRA142047	phs000228	filtered	BA52F3C3AEA4F23319BACE92D73BA0CD	90065BC3630420CDB7F0A672CF142DD1
SRR1571135	2014-09-08 23:29:00	2014-09-08 23:31:00	2042761	412637722	2042761	202	260		https://sra-download.ncbi.nlm.nih.gov/traces/sra21/SRR/001534/SRR1571135	SRX691394	Pond-351569	WGS	RANDOM	METAGENOMIC	PAIRED	200	0	ILLUMINA	Illumina HiSeq 2000	SRP002163	PRJNA48479		48479	SRS048654	SAMN00068663	simple	646099	human metagenome	700102586				241796			no		G_DNA_Stool			BI	SRA142047	phs000228	filtered	E1F577AA510007FA157BCEDED425C59C	E7BE9F993D47BE296C4B05E154ADD6A2
SRR1569990	2014-09-08 16:17:00	2014-09-08 16:18:00	2020161	408072522	2020161	202	263		https://sra-download.ncbi.nlm.nih.gov/traces/sra21/SRR/001533/SRR1569990	SRX691410	Pond-351569	WGS	RANDOM	METAGENOMIC	PAIRED	200	0	ILLUMINA	Illumina HiSeq 2000	SRP002163	PRJNA48479		48479	SRS048654	SAMN00068663	simple	646099	human metagenome	700102586				241796			no		G_DNA_Stool			BI	SRA142047	phs000228	filtered	F5611FF6C927A164EE7C9A7C77111C45	D0DE6D9F799A4DFC6B9C3E506981E408
SRR1569931	2014-09-08 16:12:00	2014-09-08 16:13:00	1923405	388527810	1923405	202	253		https://sra-download.ncbi.nlm.nih.gov/traces/sra21/SRR/001533/SRR1569931	SRX691410	Pond-351569	WGS	RANDOM	METAGENOMIC	PAIRED	200	0	ILLUMINA	Illumina HiSeq 2000	SRP002163	PRJNA48479		48479	SRS048654	SAMN00068663	simple	646099	human metagenome	700102586				241796			no		G_DNA_Stool			BI	SRA142047	phs000228	filtered	C9C95D5FEC06DA174F05063016BDDE3E	4264A141E43D1BFEDD31A74825532DFD
SRR1571076	2014-09-08 23:24:00	2014-09-08 23:25:00	2113076	426841352	2113076	202	270		https://sra-download.ncbi.nlm.nih.gov/traces/sra21/SRR/001534/SRR1571076	SRX691394	Pond-351569	WGS	RANDOM	METAGENOMIC	PAIRED	200	0	ILLUMINA	Illumina HiSeq 2000	SRP002163	PRJNA48479		48479	SRS048654	SAMN00068663	simple	646099	human metagenome	700102586				241796			no		G_DNA_Stool			BI	SRA142047	phs000228	filtered	80A6E73C6A290C6B473ED9C113C4B0A5	241A62793D69DA29A28046C8DF438061
SRR1571685	2014-09-09 12:38:00	2014-09-09 12:39:00	2057557	415626514	2057557	202	262		https://sra-download.ncbi.nlm.nih.gov/traces/sra21/SRR/001534/SRR1571685	SRX691394	Pond-351569	WGS	RANDOM	METAGENOMIC	PAIRED	200	0	ILLUMINA	Illumina HiSeq 2000	SRP002163	PRJNA48479		48479	SRS048654	SAMN00068663	simple	646099	human metagenome	700102586				241796			no		G_DNA_Stool			BI	SRA142047	phs000228	filtered	A528BA90565B8086ADD93F192E9E3950	08E29BE426BC7A4961BE9A2369B49BD4
SRR1564225	2014-09-03 20:46:00	2014-09-05 21:16:00	2017880	407611760	2017880	202	257		https://sra-download.ncbi.nlm.nih.gov/traces/sra19/SRR/001527/SRR1564225	SRX691394	Pond-351569	WGS	RANDOM	METAGENOMIC	PAIRED	200	0	ILLUMINA	Illumina HiSeq 2000	SRP002163	PRJNA48479		48479	SRS048654	SAMN00068663	simple	646099	human metagenome	700102586				241796			no		G_DNA_Stool			BI	SRA142047	phs000228	filtered	170378CE181A5725A16EDCA8B92C47E8	C2A4F601953CB5F5753CA353E088944E
SRR1568843	2014-09-08 02:00:00	2014-09-08 02:01:00	2052732	414651864	2052732	202	268		https://sra-download.ncbi.nlm.nih.gov/traces/sra21/SRR/001532/SRR1568843	SRX691410	Pond-351569	WGS	RANDOM	METAGENOMIC	PAIRED	200	0	ILLUMINA	Illumina HiSeq 2000	SRP002163	PRJNA48479		48479	SRS048654	SAMN00068663	simple	646099	human metagenome	700102586				241796			no		G_DNA_Stool			BI	SRA142047	phs000228	filtered	35F84576FFF77A68DB4C4F510FD45FD5	77C0D640D4FAC1AA9F1CF6299EBF145A
SRR1564252	2014-09-03 20:51:00	2014-09-05 21:09:00	2030681	410197562	2030681	202	263		https://sra-download.ncbi.nlm.nih.gov/traces/sra19/SRR/001527/SRR1564252	SRX691410	Pond-351569	WGS	RANDOM	METAGENOMIC	PAIRED	200	0	ILLUMINA	Illumina HiSeq 2000	SRP002163	PRJNA48479		48479	SRS048654	SAMN00068663	simple	646099	human metagenome	700102586				241796			no		G_DNA_Stool			BI	SRA142047	phs000228	filtered	A540FF2928993A70441EF8F0895E2A4E	B56191F61C7FC51267EFC36AC9738FB9
SRR1569293	2014-09-08 12:15:00	2014-09-08 12:17:00	1942826	392450852	1942826	202	253		https://sra-download.ncbi.nlm.nih.gov/traces/sra21/SRR/001532/SRR1569293	SRX691410	Pond-351569	WGS	RANDOM	METAGENOMIC	PAIRED	200	0	ILLUMINA	Illumina HiSeq 2000	SRP002163	PRJNA48479		48479	SRS048654	SAMN00068663	simple	646099	human metagenome	700102586				241796			no		G_DNA_Stool			BI	SRA142047	phs000228	filtered	8F1BD14535C2FA729608303A3888686D	FA11EAF50C3AAFAB1AC30350BE02C67A
SRR1569377	2014-09-08 12:20:00	2014-09-08 12:21:00	2040570	412195140	2040570	202	263		https://sra-download.ncbi.nlm.nih.gov/traces/sra21/SRR/001532/SRR1569377	SRX691410	Pond-351569	WGS	RANDOM	METAGENOMIC	PAIRED	200	0	ILLUMINA	Illumina HiSeq 2000	SRP002163	PRJNA48479		48479	SRS048654	SAMN00068663	simple	646099	human metagenome	700102586				241796			no		G_DNA_Stool			BI	SRA142047	phs000228	filtered	06CF2318B86854C1D57B53E728FC4AFE	1E06682C240585C9E71AA7564AE1B1A1
SRR1568851	2014-09-08 02:01:00	2014-09-08 02:02:00	1910423	385905446	1910423	202	251		https://sra-download.ncbi.nlm.nih.gov/traces/sra21/SRR/001532/SRR1568851	SRX691410	Pond-351569	WGS	RANDOM	METAGENOMIC	PAIRED	200	0	ILLUMINA	Illumina HiSeq 2000	SRP002163	PRJNA48479		48479	SRS048654	SAMN00068663	simple	646099	human metagenome	700102586				241796			no		G_DNA_Stool			BI	SRA142047	phs000228	filtered	78FFDDD6521DB83DD9791386D1EC656D	9A6FCBE19602275D05338F500E9E2E56
SRR061330	2010-07-29 21:03:00	2014-05-25 08:54:00	24910983	4982196600	0	200	2773		https://sra-download.ncbi.nlm.nih.gov/traces/sra6/SRR/000059/SRR061330	SRX024087	2856616773	WGS	RANDOM	METAGENOMIC	PAIRED	281	0	ILLUMINA	Illumina Genome Analyzer II	SRP002163	PRJNA48479		48479	SRS048164	SAMN00068173	simple	646099	human metagenome	700038870				241852			no		G_DNA_Stool			WUGSC	SRA021610	phs000228	filtered	D77E356845315A3FCC37CCC1944F1327	A864899F47A18A415E45EFB311BFCC25
SRR061343	2010-07-29 21:08:00	2014-05-25 09:01:00	24898542	4979708400	0	200	2785		https://sra-download.ncbi.nlm.nih.gov/traces/sra6/SRR/000059/SRR061343	SRX024087	2856616773	WGS	RANDOM	METAGENOMIC	PAIRED	281	0	ILLUMINA	Illumina Genome Analyzer II	SRP002163	PRJNA48479		48479	SRS048164	SAMN00068173	simple	646099	human metagenome	700038870				241852			no		G_DNA_Stool			WUGSC	SRA021623	phs000228	filtered	4030939E3388FE814C47381E778E56AF	DEA0BDA01CC5FA0C5D52046AB488191E
SRR1804174	2015-02-19 21:03:00	2015-02-14 11:49:00	27034494	5406898800	27034494	200	3343		https://sra-download.ncbi.nlm.nih.gov/traces/sra20/SRR/001761/SRR1804174	SRX876969	2893868006	WGS	unspecified	GENOMIC	PAIRED	306	0	ILLUMINA	Illumina HiSeq 2000	SRP002163	PRJNA48479		48479	SRS048262	SAMN00068271	simple	646099	human metagenome	700038901				241852			no		G_DNA_Stool			WUGSC	SRA241956	phs000228	filtered	7263B313EAF87F0FB1183F7A4690A86C	DB6E99169D9AB3998B1137A076809944
SRR1803781	2015-02-19 21:08:00	2015-02-13 18:24:00	12984749	2596949800	12984749	200	805		https://sra-download.ncbi.nlm.nih.gov/traces/sra7/SRR/001761/SRR1803781	SRX876896	2893872176	WGS	unspecified	GENOMIC	PAIRED	278	0	ILLUMINA	Illumina HiSeq 2000	SRP002163	PRJNA48479		48479	SRS048702	SAMN00068711	simple	646099	human metagenome	700038955				241853			no		G_DNA_Anterior nares			WUGSC	SRA241722	phs000228	filtered	6A5DC6C7D4F927633A56B322D71D867F	3B9D28249069FA314CF1A8BD0FE435A5
SRR1805005	2015-02-19 20:33:00	2015-02-15 22:56:00	50440332	10088066400	50440332	200	3962		https://sra-download.ncbi.nlm.nih.gov/traces/sra25/SRR/001762/SRR1805005	SRX876896	2893872176	WGS	unspecified	GENOMIC	PAIRED	278	0	ILLUMINA	Illumina HiSeq 2000	SRP002163	PRJNA48479		48479	SRS048702	SAMN00068711	simple	646099	human metagenome	700038955				241853			no		G_DNA_Anterior nares			WUGSC	SRA242627	phs000228	filtered	7C4510C7A5156204F3F57C2D4B543F0E	8960CAA94DB257CC47BB646660AB15FD
SRR061321	2010-07-29 20:11:00	2014-05-25 08:46:00	997420	199484000	0	200	115		https://sra-download.ncbi.nlm.nih.gov/traces/sra7/SRR/000059/SRR061321	SRX024057	2856464965	WGS	RANDOM	METAGENOMIC	PAIRED	150	0	ILLUMINA	Illumina Genome Analyzer II	SRP002163	PRJNA48479		48479	SRS047708	SAMN00067717	simple	646099	human metagenome	700038756				241864			no		G_DNA_Anterior nares			WUGSC	SRA021601	phs000228	filtered	1E6163AA2D6ABC4949B78F0CB6E01CD5	E5C02905E4AED89609960C72142B9872
SRR061278	2010-07-29 17:36:00	2014-05-25 08:30:00	494599	98919800	0	200	58		https://sra-download.ncbi.nlm.nih.gov/traces/sra6/SRR/000059/SRR061278	SRX024057	2856464965	WGS	RANDOM	METAGENOMIC	PAIRED	150	0	ILLUMINA	Illumina Genome Analyzer II	SRP002163	PRJNA48479		48479	SRS047708	SAMN00067717	simple	646099	human metagenome	700038756				241864			no		G_DNA_Anterior nares			WUGSC	SRA021558	phs000228	filtered	9D1DBA01458025631A6BCF47C95B7463	B18C43634CAA716CFC3AD7C0C5B23932
SRR061291	2010-07-29 18:53:00	2014-05-25 08:50:00	29671366	5934273200	0	200	663		https://sra-download.ncbi.nlm.nih.gov/traces/sra9/SRR/000059/SRR061291	SRX024067	2856464969	WGS	RANDOM	METAGENOMIC	PAIRED	150	0	ILLUMINA	Illumina Genome Analyzer II	SRP002163	PRJNA48479		48479	SRS047844	SAMN00067853	simple	646099	human metagenome	700106614				241787			no		G_DNA_Anterior nares			WUGSC	SRA021571	phs000228	filtered	04AF80C0A1372B136C98B511202F9EEA	AA85628DADE51BF849868DAEFAF1DE9E
SRR061293	2010-07-29 18:49:00	2014-05-25 08:45:00	30185676	6037135200	0	200	685		https://sra-download.ncbi.nlm.nih.gov/traces/sra7/SRR/000059/SRR061293	SRX024067	2856464969	WGS	RANDOM	METAGENOMIC	PAIRED	150	0	ILLUMINA	Illumina Genome Analyzer II	SRP002163	PRJNA48479		48479	SRS047844	SAMN00067853	simple	646099	human metagenome	700106614				241787			no		G_DNA_Anterior nares			WUGSC	SRA021573	phs000228	filtered	9B4B8CD2A1B1D23701EC9412E0659BE5	B2147A6B5B3BE762F13E8F0F3DF6BBC9
SRR061949	2010-08-09 15:13:00	2014-05-25 11:15:00	34829326	7035523852	0	202	3971		https://sra-download.ncbi.nlm.nih.gov/traces/sra6/SRR/000060/SRR061949	SRX024561	Solexa-28733	WGS	RANDOM	METAGENOMIC	PAIRED	320	0	ILLUMINA	Illumina Genome Analyzer II	SRP002163	PRJNA48479		48479	SRS047113	SAMN00067122	simple	646099	human metagenome	700107083				241838			no		G_DNA_Supragingival plaque			BI	SRA020838	phs000228	filtered	4AB1F68AF5D3E5548556C26AEDD526B7	D4DE5BBD72A2C087ACE667C5BD3130C4
SRR061950	2010-08-09 15:13:00	2014-05-25 11:28:00	35132347	7096734094	0	202	3521		https://sra-download.ncbi.nlm.nih.gov/traces/sra6/SRR/000060/SRR061950	SRX024562	Solexa-28733	WGS	RANDOM	METAGENOMIC	PAIRED	320	0	ILLUMINA	Illumina Genome Analyzer II	SRP002163	PRJNA48479		48479	SRS047113	SAMN00067122	simple	646099	human metagenome	700107083				241838			no		G_DNA_Supragingival plaque			BI	SRA020838	phs000228	filtered	39CAA1475C10287F6D976FF09B8F16DF	58D4C9AC56100401AEC0152B4431318A
SRR060384	2010-08-09 15:13:00	2014-05-25 07:10:00	36750843	7423670286	0	202	4262		https://sra-download.ncbi.nlm.nih.gov/traces/sra6/SRR/000058/SRR060384	SRX023579	Solexa-27656	WGS	RANDOM	METAGENOMIC	PAIRED	320	0	ILLUMINA	Illumina Genome Analyzer II	SRP002163	PRJNA48479		48479	SRS047634	SAMN00067643	simple	646099	human metagenome	700102456				241828			no		G_DNA_Supragingival plaque			BI	SRA020838	phs000228	filtered	8DB47649F2C528788788928B6D9C6216	EE0923573B6E77889503E41A42032BE0
SRR060385	2010-08-09 15:13:00	2014-05-25 07:07:00	36849574	7443613948	0	202	4293		https://sra-download.ncbi.nlm.nih.gov/traces/sra6/SRR/000058/SRR060385	SRX023580	Solexa-27656	WGS	RANDOM	METAGENOMIC	PAIRED	320	0	ILLUMINA	Illumina Genome Analyzer II	SRP002163	PRJNA48479		48479	SRS047634	SAMN00067643	simple	646099	human metagenome	700102456				241828			no		G_DNA_Supragingival plaque			BI	SRA020838	phs000228	filtered	0C1FBD065E51EE0D5315519FCA9081D9	DB2E1B45C8A787E877D2B80F5E9FB272
SRR062456	2010-08-25 04:05:00	2014-05-25 15:22:00	27813086	5562617200	0	200	2913		https://sra-download.ncbi.nlm.nih.gov/traces/sra6/SRR/000060/SRR062456	SRX024922	2857656019	WGS	RANDOM	METAGENOMIC	PAIRED	150	0	ILLUMINA	Illumina Genome Analyzer II	SRP002163	PRJNA48479		48479	SRS047219	SAMN00067228	simple	646099	human metagenome	700038456				241825			no		G_DNA_Tongue dorsum			WUGSC	SRA022611	phs000228	filtered	F5D0FBAE9323A49691044B08A5DC1F23	1842C38B504E5889CBD8618E872EB856
SRR062380	2010-08-24 17:55:00	2014-05-25 14:09:00	27888841	5577768200	0	200	3087		https://sra-download.ncbi.nlm.nih.gov/traces/sra6/SRR/000060/SRR062380	SRX024922	2857656019	WGS	RANDOM	METAGENOMIC	PAIRED	150	0	ILLUMINA	Illumina Genome Analyzer II	SRP002163	PRJNA48479		48479	SRS047219	SAMN00067228	simple	646099	human metagenome	700038456				241825			no		G_DNA_Tongue dorsum			WUGSC	SRA022535	phs000228	filtered	E6B605A56A07B98FD7EB1AABDB0C78CB	469F9C5AF23A7B54B5A687D0EDFEFD55
SRR549734	2012-08-31 14:43:00	2012-08-31 15:09:00	2504213	413195145	2504213	165	252		https://sra-download.ncbi.nlm.nih.gov/traces/sra1/SRR/000536/SRR549734	SRX173850	Pond-151600	WGS	RANDOM	METAGENOMIC	PAIRED	186	0	ILLUMINA	Illumina HiSeq 2000	SRP002163	PRJNA48479		48479	SRS047590	SAMN00067599	simple	646099	human metagenome	700107885				241695			no		G_DNA_Supragingival plaque			BI	SRA056414	phs000228	filtered	28E7EB8B2059A012F66F1D05E0429B00	7F53F9DC33E13C0D0504F94B87AB1094
SRR549736	2012-08-31 14:43:00	2012-08-31 15:09:00	1994914	329160810	1994914	165	192		https://sra-download.ncbi.nlm.nih.gov/traces/sra1/SRR/000536/SRR549736	SRX173850	Pond-151600	WGS	RANDOM	METAGENOMIC	PAIRED	186	0	ILLUMINA	Illumina HiSeq 2000	SRP002163	PRJNA48479		48479	SRS047590	SAMN00067599	simple	646099	human metagenome	700107885				241695			no		G_DNA_Supragingival plaque			BI	SRA056414	phs000228	filtered	3588231C5B3A928728A22E9491BB03B8	8E9100BA6942E8CABA3CCC24F2442199
SRR545614	2012-08-20 11:28:00	2012-08-20 11:29:00	2496153	411865245	2496153	165	251		https://sra-download.ncbi.nlm.nih.gov/traces/sra1/SRR/000532/SRR545614	SRX173850	Pond-151600	WGS	RANDOM	METAGENOMIC	PAIRED	186	0	ILLUMINA	Illumina HiSeq 2000	SRP002163	PRJNA48479		48479	SRS047590	SAMN00067599	simple	646099	human metagenome	700107885				241695			no		G_DNA_Supragingival plaque			BI	SRA056414	phs000228	filtered	59F3A29CA1F22AD41A2E5D9B23568D52	AC813CA27C1766C1996857D555169F53
SRR533876	2012-08-06 13:59:00	2012-08-06 14:01:00	1958537	323158605	1958537	165	189		https://sra-download.ncbi.nlm.nih.gov/traces/sra6/SRR/000521/SRR533876	SRX173850	Pond-151600	WGS	RANDOM	METAGENOMIC	PAIRED	186	0	ILLUMINA	Illumina HiSeq 2000	SRP002163	PRJNA48479		48479	SRS047590	SAMN00067599	simple	646099	human metagenome	700107885				241695			no		G_DNA_Supragingival plaque			BI	SRA056414	phs000228	filtered	7AEF9010CBAB2887D9737A6CC4FDF79C	92CE2368CB1E174F83FC1C8A0329DB64
SRR539841	2012-08-14 15:20:00	2012-08-14 15:34:00	2197982	362667030	2197982	165	213		https://sra-download.ncbi.nlm.nih.gov/traces/sra1/SRR/000527/SRR539841	SRX173850	Pond-151600	WGS	RANDOM	METAGENOMIC	PAIRED	186	0	ILLUMINA	Illumina HiSeq 2000	SRP002163	PRJNA48479		48479	SRS047590	SAMN00067599	simple	646099	human metagenome	700107885				241695			no		G_DNA_Supragingival plaque			BI	SRA056414	phs000228	filtered	3BAB3A08ADAD8A1DF5751F3134E00F20	43312A49C1A97BB32A80236C6EF1ACC4
SRR541247	2012-08-15 13:26:00	2012-08-15 14:13:00	2423573	399889545	2423573	165	242		https://sra-download.ncbi.nlm.nih.gov/traces/sra1/SRR/000528/SRR541247	SRX173850	Pond-151600	WGS	RANDOM	METAGENOMIC	PAIRED	186	0	ILLUMINA	Illumina HiSeq 2000	SRP002163	PRJNA48479		48479	SRS047590	SAMN00067599	simple	646099	human metagenome	700107885				241695			no		G_DNA_Supragingival plaque			BI	SRA056414	phs000228	filtered	9278A3A436FAF692D7875E3FC1A0FA72	EDD98886993DC414C75AD28601C05D5F
SRR541229	2012-08-15 13:26:00	2012-08-15 14:11:00	2095305	345725325	2095305	165	202		https://sra-download.ncbi.nlm.nih.gov/traces/sra1/SRR/000528/SRR541229	SRX173850	Pond-151600	WGS	RANDOM	METAGENOMIC	PAIRED	186	0	ILLUMINA	Illumina HiSeq 2000	SRP002163	PRJNA48479		48479	SRS047590	SAMN00067599	simple	646099	human metagenome	700107885				241695			no		G_DNA_Supragingival plaque			BI	SRA056414	phs000228	filtered	7AA8366FDA1505956AA992BEBD6F4DEF	BF2C25DE7F0A7CF1B13470910DC95A82
SRR541006	2012-08-15 13:14:00	2012-08-15 13:42:00	2510242	414189930	2510242	165	253		https://sra-download.ncbi.nlm.nih.gov/traces/sra1/SRR/000528/SRR541006	SRX173850	Pond-151600	WGS	RANDOM	METAGENOMIC	PAIRED	186	0	ILLUMINA	Illumina HiSeq 2000	SRP002163	PRJNA48479		48479	SRS047590	SAMN00067599	simple	646099	human metagenome	700107885				241695			no		G_DNA_Supragingival plaque			BI	SRA056414	phs000228	filtered	AB55A6CB6742C9F56D7443549CA17988	789C37E2DACBBE7B611F7B7E2A90BBDB
SRR533103	2012-08-06 13:10:00	2012-08-13 12:19:00	2311571	466937342	2311571	202	296		https://sra-download.ncbi.nlm.nih.gov/traces/sra6/SRR/000520/SRR533103	SRX173741	Pond-151600	WGS	RANDOM	METAGENOMIC	PAIRED	186	0	ILLUMINA	Illumina HiSeq 2000	SRP002163	PRJNA48479		48479	SRS047590	SAMN00067599	simple	646099	human metagenome	700107885				241695			no		G_DNA_Supragingival plaque			BI	SRA056414	phs000228	filtered	22EE2EDA98068754864A877FEA498F7E	66949CCC722CD29B24E2B70CE609311F
SRR533105	2012-08-06 13:10:00	2012-08-13 12:19:00	2357747	476264894	2357747	202	301		https://sra-download.ncbi.nlm.nih.gov/traces/sra6/SRR/000520/SRR533105	SRX173741	Pond-151600	WGS	RANDOM	METAGENOMIC	PAIRED	186	0	ILLUMINA	Illumina HiSeq 2000	SRP002163	PRJNA48479		48479	SRS047590	SAMN00067599	simple	646099	human metagenome	700107885				241695			no		G_DNA_Supragingival plaque			BI	SRA056414	phs000228	filtered	E5B280E18F9F1B86C24D947330B186F2	39A87F3B611DF7EACAE9B3B1E8986A00
SRR533118	2012-08-06 13:10:00	2012-08-13 12:19:00	2353659	475439118	2353659	202	302		https://sra-download.ncbi.nlm.nih.gov/traces/sra6/SRR/000520/SRR533118	SRX173741	Pond-151600	WGS	RANDOM	METAGENOMIC	PAIRED	186	0	ILLUMINA	Illumina HiSeq 2000	SRP002163	PRJNA48479		48479	SRS047590	SAMN00067599	simple	646099	human metagenome	700107885				241695			no		G_DNA_Supragingival plaque			BI	SRA056414	phs000228	filtered	C3EBBB095B7745125AD1CA71C9C83020	3765AC5BC1C9315EE48399BBBF3F352E
SRR541242	2012-08-15 13:26:00	2012-08-15 14:13:00	2359168	476551936	2359168	202	298		https://sra-download.ncbi.nlm.nih.gov/traces/sra1/SRR/000528/SRR541242	SRX173741	Pond-151600	WGS	RANDOM	METAGENOMIC	PAIRED	186	0	ILLUMINA	Illumina HiSeq 2000	SRP002163	PRJNA48479		48479	SRS047590	SAMN00067599	simple	646099	human metagenome	700107885				241695			no		G_DNA_Supragingival plaque			BI	SRA056414	phs000228	filtered	4251727E633E69796A95B2C83955BEB6	EAA31BF963CF3D9A5A78BCF30E7AE31B
SRR539866	2012-08-14 15:19:00	2012-08-14 15:36:00	2319179	468474158	2319179	202	295		https://sra-download.ncbi.nlm.nih.gov/traces/sra1/SRR/000527/SRR539866	SRX173741	Pond-151600	WGS	RANDOM	METAGENOMIC	PAIRED	186	0	ILLUMINA	Illumina HiSeq 2000	SRP002163	PRJNA48479		48479	SRS047590	SAMN00067599	simple	646099	human metagenome	700107885				241695			no		G_DNA_Supragingival plaque			BI	SRA056414	phs000228	filtered	2A52D79A8B40ED0223F0F42E34108FA1	7C2ED18DD03D66188C7D0BCFA50C6288
SRR539851	2012-08-14 15:20:00	2012-08-14 15:35:00	2312669	467159138	2312669	202	290		https://sra-download.ncbi.nlm.nih.gov/traces/sra1/SRR/000527/SRR539851	SRX173741	Pond-151600	WGS	RANDOM	METAGENOMIC	PAIRED	186	0	ILLUMINA	Illumina HiSeq 2000	SRP002163	PRJNA48479		48479	SRS047590	SAMN00067599	simple	646099	human metagenome	700107885				241695			no		G_DNA_Supragingival plaque			BI	SRA056414	phs000228	filtered	F6F187E3303D2B94D61BBB5BF3C8F92F	EA23D4717DAB4784EAB72BD43A716F52
SRR545596	2012-08-20 11:30:00	2012-08-20 11:29:00	2306683	465949966	2306683	202	290		https://sra-download.ncbi.nlm.nih.gov/traces/sra1/SRR/000532/SRR545596	SRX173741	Pond-151600	WGS	RANDOM	METAGENOMIC	PAIRED	186	0	ILLUMINA	Illumina HiSeq 2000	SRP002163	PRJNA48479		48479	SRS047590	SAMN00067599	simple	646099	human metagenome	700107885				241695			no		G_DNA_Supragingival plaque			BI	SRA056414	phs000228	filtered	BF876D20C7788726B11F229FA87321D6	22E13F67D544182E516E3A674105D6D5
SRR545624	2012-08-20 11:27:00	2012-08-20 11:30:00	2338380	472352760	2338380	202	299		https://sra-download.ncbi.nlm.nih.gov/traces/sra1/SRR/000532/SRR545624	SRX173741	Pond-151600	WGS	RANDOM	METAGENOMIC	PAIRED	186	0	ILLUMINA	Illumina HiSeq 2000	SRP002163	PRJNA48479		48479	SRS047590	SAMN00067599	simple	646099	human metagenome	700107885				241695			no		G_DNA_Supragingival plaque			BI	SRA056414	phs000228	filtered	E32103D15A88EBE0D0A9AE6BCC0072AA	1E0E7F988E53B62FE8C53DDAB234AB68
SRR532059	2012-08-06 12:19:00	2012-08-06 12:22:00	2491220	378665440	2491220	152	239		https://sra-download.ncbi.nlm.nih.gov/traces/sra6/SRR/000519/SRR532059	SRX173392	Pond-151600	WGS	RANDOM	METAGENOMIC	PAIRED	186	0	ILLUMINA	Illumina HiSeq 2000	SRP002163	PRJNA48479		48479	SRS047590	SAMN00067599	simple	646099	human metagenome	700107885				241695			no		G_DNA_Supragingival plaque			BI	SRA056414	phs000228	filtered	96FCBE49B8D0AB499F65232696B3BAAF	50D6F5D2CC92D77A8357A7B71C47882F
SRR532657	2012-08-06 12:52:00	2012-08-06 12:51:00	2514266	382168432	2514266	152	237		https://sra-download.ncbi.nlm.nih.gov/traces/sra6/SRR/000520/SRR532657	SRX173392	Pond-151600	WGS	RANDOM	METAGENOMIC	PAIRED	186	0	ILLUMINA	Illumina HiSeq 2000	SRP002163	PRJNA48479		48479	SRS047590	SAMN00067599	simple	646099	human metagenome	700107885				241695			no		G_DNA_Supragingival plaque			BI	SRA056414	phs000228	filtered	1A290BEA7EA3ADC28F57B68245F04A54	5B6D9BCB10C472E849CE8FF76A78996F
SRR541019	2012-08-15 13:14:00	2012-08-15 13:44:00	2535073	385331096	2535073	152	239		https://sra-download.ncbi.nlm.nih.gov/traces/sra1/SRR/000528/SRR541019	SRX173392	Pond-151600	WGS	RANDOM	METAGENOMIC	PAIRED	186	0	ILLUMINA	Illumina HiSeq 2000	SRP002163	PRJNA48479		48479	SRS047590	SAMN00067599	simple	646099	human metagenome	700107885				241695			no		G_DNA_Supragingival plaque			BI	SRA056414	phs000228	filtered	57DC83ECD20D2AB344E0D03E9BC6ABBA	BE2CA7C71B9C948593F9E922D5BF9948
SRR541252	2012-08-15 13:25:00	2012-08-15 14:14:00	2512754	381938608	2512754	152	240		https://sra-download.ncbi.nlm.nih.gov/traces/sra1/SRR/000528/SRR541252	SRX173392	Pond-151600	WGS	RANDOM	METAGENOMIC	PAIRED	186	0	ILLUMINA	Illumina HiSeq 2000	SRP002163	PRJNA48479		48479	SRS047590	SAMN00067599	simple	646099	human metagenome	700107885				241695			no		G_DNA_Supragingival plaque			BI	SRA056414	phs000228	filtered	3E947CAE0FA4B1E1986C78B8A114ED7D	B1B8CB6095F49827CAEC9510223647E6
SRR541227	2012-08-15 13:26:00	2012-08-15 14:11:00	2505027	380764104	2505027	152	237		https://sra-download.ncbi.nlm.nih.gov/traces/sra1/SRR/000528/SRR541227	SRX173392	Pond-151600	WGS	RANDOM	METAGENOMIC	PAIRED	186	0	ILLUMINA	Illumina HiSeq 2000	SRP002163	PRJNA48479		48479	SRS047590	SAMN00067599	simple	646099	human metagenome	700107885				241695			no		G_DNA_Supragingival plaque			BI	SRA056414	phs000228	filtered	21CD2C8B5C8015CF028F96172DC51023	39B530BE95BABF8B3DCC0BE416294120
SRR545619	2012-08-20 11:27:00	2012-08-20 11:29:00	2508831	381342312	2508831	152	240		https://sra-download.ncbi.nlm.nih.gov/traces/sra1/SRR/000532/SRR545619	SRX173392	Pond-151600	WGS	RANDOM	METAGENOMIC	PAIRED	186	0	ILLUMINA	Illumina HiSeq 2000	SRP002163	PRJNA48479		48479	SRS047590	SAMN00067599	simple	646099	human metagenome	700107885				241695			no		G_DNA_Supragingival plaque			BI	SRA056414	phs000228	filtered	DF5D561A020795E960748BCE47A3B2DF	D4F208770074A20B43FBA58904473EB5
SRR549741	2012-08-31 14:43:00	2012-08-31 15:09:00	2504568	380694336	2504568	152	240		https://sra-download.ncbi.nlm.nih.gov/traces/sra1/SRR/000536/SRR549741	SRX173392	Pond-151600	WGS	RANDOM	METAGENOMIC	PAIRED	186	0	ILLUMINA	Illumina HiSeq 2000	SRP002163	PRJNA48479		48479	SRS047590	SAMN00067599	simple	646099	human metagenome	700107885				241695			no		G_DNA_Supragingival plaque			BI	SRA056414	phs000228	filtered	A1D3E49D2CFD57EC2EDCAAFA1EAAB538	B47716079A2850B7AEC965916E954676
SRR533132	2012-08-06 13:10:00	2012-08-13 12:21:00	3083535	622874070	3083535	202	398		https://sra-download.ncbi.nlm.nih.gov/traces/sra6/SRR/000520/SRR533132	SRX173380	Pond-151600	WGS	RANDOM	METAGENOMIC	PAIRED	186	0	ILLUMINA	Illumina HiSeq 2000	SRP002163	PRJNA48479		48479	SRS047590	SAMN00067599	simple	646099	human metagenome	700107885				241695			no		G_DNA_Supragingival plaque			BI	SRA056414	phs000228	filtered	89682FC7BDA0F559A6ADA1C2A94970C8	EC9433FA253DCE838ED9BE85F164FBDF
SRR532096	2012-08-06 12:19:00	2012-08-06 12:25:00	3099035	626005070	3099035	202	401		https://sra-download.ncbi.nlm.nih.gov/traces/sra6/SRR/000519/SRR532096	SRX173380	Pond-151600	WGS	RANDOM	METAGENOMIC	PAIRED	186	0	ILLUMINA	Illumina HiSeq 2000	SRP002163	PRJNA48479		48479	SRS047590	SAMN00067599	simple	646099	human metagenome	700107885				241695			no		G_DNA_Supragingival plaque			BI	SRA056414	phs000228	filtered	681474582F8AE4338B33303C3B68137B	116CDEF456931A541CE3843FDB0E770C
SRR541011	2012-08-15 13:14:00	2012-08-15 13:44:00	3172583	640861766	3172583	202	413		https://sra-download.ncbi.nlm.nih.gov/traces/sra1/SRR/000528/SRR541011	SRX173380	Pond-151600	WGS	RANDOM	METAGENOMIC	PAIRED	186	0	ILLUMINA	Illumina HiSeq 2000	SRP002163	PRJNA48479		48479	SRS047590	SAMN00067599	simple	646099	human metagenome	700107885				241695			no		G_DNA_Supragingival plaque			BI	SRA056414	phs000228	filtered	32DA796E70CD4025EDD08424BBB19C3F	505E89F9D4ADEC49E7254AB91620B2D3
SRR541027	2012-08-15 13:13:00	2012-08-15 13:45:00	3119406	630120012	3119406	202	407		https://sra-download.ncbi.nlm.nih.gov/traces/sra1/SRR/000528/SRR541027	SRX173380	Pond-151600	WGS	RANDOM	METAGENOMIC	PAIRED	186	0	ILLUMINA	Illumina HiSeq 2000	SRP002163	PRJNA48479		48479	SRS047590	SAMN00067599	simple	646099	human metagenome	700107885				241695			no		G_DNA_Supragingival plaque			BI	SRA056414	phs000228	filtered	ABD48D5F2ECC69B9CE541549FC8D7045	859577892E556034282C144A77E8E7EF
SRR541016	2012-08-15 13:14:00	2012-08-15 13:44:00	3052598	616624796	3052598	202	397		https://sra-download.ncbi.nlm.nih.gov/traces/sra1/SRR/000528/SRR541016	SRX173380	Pond-151600	WGS	RANDOM	METAGENOMIC	PAIRED	186	0	ILLUMINA	Illumina HiSeq 2000	SRP002163	PRJNA48479		48479	SRS047590	SAMN00067599	simple	646099	human metagenome	700107885				241695			no		G_DNA_Supragingival plaque			BI	SRA056414	phs000228	filtered	749EAFDBBE25EE7701757F3FFAAEAE19	1336BAD0D26B311AB994EFCED26185B1
SRR541232	2012-08-15 13:26:00	2012-08-15 14:12:00	3151011	636504222	3151011	202	410		https://sra-download.ncbi.nlm.nih.gov/traces/sra1/SRR/000528/SRR541232	SRX173380	Pond-151600	WGS	RANDOM	METAGENOMIC	PAIRED	186	0	ILLUMINA	Illumina HiSeq 2000	SRP002163	PRJNA48479		48479	SRS047590	SAMN00067599	simple	646099	human metagenome	700107885				241695			no		G_DNA_Supragingival plaque			BI	SRA056414	phs000228	filtered	881B9FBB8CA98482A741FDE550551890	32CA1CE936EB14BE30435FDFD8E860E8
SRR541240	2012-08-15 13:26:00	2012-08-15 14:13:00	3146225	635537450	3146225	202	409		https://sra-download.ncbi.nlm.nih.gov/traces/sra1/SRR/000528/SRR541240	SRX173380	Pond-151600	WGS	RANDOM	METAGENOMIC	PAIRED	186	0	ILLUMINA	Illumina HiSeq 2000	SRP002163	PRJNA48479		48479	SRS047590	SAMN00067599	simple	646099	human metagenome	700107885				241695			no		G_DNA_Supragingival plaque			BI	SRA056414	phs000228	filtered	D584C13CD8311A89F0D1210B4F8990F6	EBB88D22F7D14EA58E70C2AF1DCC60D8
SRR531365	2012-08-03 09:37:00	2012-08-03 09:37:00	3154678	637244956	3154678	202	406		https://sra-download.ncbi.nlm.nih.gov/traces/sra7/SRR/000518/SRR531365	SRX172900	Pond-151600	WGS	RANDOM	METAGENOMIC	PAIRED	186	0	ILLUMINA	Illumina HiSeq 2000	SRP002163	PRJNA48479		48479	SRS047590	SAMN00067599	simple	646099	human metagenome	700107885				241695			no		G_DNA_Supragingival plaque			BI	SRA056414	phs000228	filtered	FD27C53CC43EEAA70DB4402DA0DAD396	38246C7513D272B8D225FAA5C2006344
SRR531491	2012-08-03 13:57:00	2012-08-03 13:57:00	3110393	628299386	3110393	202	399		https://sra-download.ncbi.nlm.nih.gov/traces/sra7/SRR/000519/SRR531491	SRX172900	Pond-151600	WGS	RANDOM	METAGENOMIC	PAIRED	186	0	ILLUMINA	Illumina HiSeq 2000	SRP002163	PRJNA48479		48479	SRS047590	SAMN00067599	simple	646099	human metagenome	700107885				241695			no		G_DNA_Supragingival plaque			BI	SRA056414	phs000228	filtered	DE33B3076C419A8C2F0A5ED4B39D5D91	66B9E11A3E37D149380AC0DF828F4F00
SRR534446	2012-08-07 14:21:00	2012-08-08 03:42:00	3189520	644283040	3189520	202	412		https://sra-download.ncbi.nlm.nih.gov/traces/sra6/SRR/000521/SRR534446	SRX172900	Pond-151600	WGS	RANDOM	METAGENOMIC	PAIRED	186	0	ILLUMINA	Illumina HiSeq 2000	SRP002163	PRJNA48479		48479	SRS047590	SAMN00067599	simple	646099	human metagenome	700107885				241695			no		G_DNA_Supragingival plaque			BI	SRA056414	phs000228	filtered	6CC5C238FE92705575160919BED2BF0A	BA2AE0EC4BA09A65D856144EFD5A2F66
SRR534447	2012-08-07 14:21:00	2012-08-08 03:35:00	3182989	642963778	3182989	202	415		https://sra-download.ncbi.nlm.nih.gov/traces/sra6/SRR/000521/SRR534447	SRX172900	Pond-151600	WGS	RANDOM	METAGENOMIC	PAIRED	186	0	ILLUMINA	Illumina HiSeq 2000	SRP002163	PRJNA48479		48479	SRS047590	SAMN00067599	simple	646099	human metagenome	700107885				241695			no		G_DNA_Supragingival plaque			BI	SRA056414	phs000228	filtered	B50F4FA2BED00D49D01FD82D2A9DE74D	D4CCE1359A1D23798B7D55F16C2EBEB1
SRR534435	2012-08-07 14:22:00	2012-08-07 14:24:00	3156961	637706122	3156961	202	407		https://sra-download.ncbi.nlm.nih.gov/traces/sra6/SRR/000521/SRR534435	SRX172900	Pond-151600	WGS	RANDOM	METAGENOMIC	PAIRED	186	0	ILLUMINA	Illumina HiSeq 2000	SRP002163	PRJNA48479		48479	SRS047590	SAMN00067599	simple	646099	human metagenome	700107885				241695			no		G_DNA_Supragingival plaque			BI	SRA056414	phs000228	filtered	8F930AECFB663D35057370CABC02668B	1E71D5241CAF9320D85ECFF74875419A
SRR534433	2012-08-07 14:22:00	2012-08-08 03:24:00	2897820	585359640	2897820	202	371		https://sra-download.ncbi.nlm.nih.gov/traces/sra6/SRR/000521/SRR534433	SRX172900	Pond-151600	WGS	RANDOM	METAGENOMIC	PAIRED	186	0	ILLUMINA	Illumina HiSeq 2000	SRP002163	PRJNA48479		48479	SRS047590	SAMN00067599	simple	646099	human metagenome	700107885				241695			no		G_DNA_Supragingival plaque			BI	SRA056414	phs000228	filtered	5CCC46E40241529EB9895F1FB188B2B8	9A614397BEDA0AE0E1922AB4B5746872
SRR534438	2012-08-07 14:22:00	2012-08-08 03:42:00	3178968	642151536	3178968	202	413		https://sra-download.ncbi.nlm.nih.gov/traces/sra6/SRR/000521/SRR534438	SRX172900	Pond-151600	WGS	RANDOM	METAGENOMIC	PAIRED	186	0	ILLUMINA	Illumina HiSeq 2000	SRP002163	PRJNA48479		48479	SRS047590	SAMN00067599	simple	646099	human metagenome	700107885				241695			no		G_DNA_Supragingival plaque			BI	SRA056414	phs000228	filtered	BEA521895760C37A8CE418B31A3E837F	19B24FFB368DD3C5E44B7DB9A509A125
SRR531543	2012-08-03 14:10:00	2012-08-03 14:01:00	3102292	626662984	3102292	202	397		https://sra-download.ncbi.nlm.nih.gov/traces/sra7/SRR/000519/SRR531543	SRX172900	Pond-151600	WGS	RANDOM	METAGENOMIC	PAIRED	186	0	ILLUMINA	Illumina HiSeq 2000	SRP002163	PRJNA48479		48479	SRS047590	SAMN00067599	simple	646099	human metagenome	700107885				241695			no		G_DNA_Supragingival plaque			BI	SRA056414	phs000228	filtered	C9B765616B7B60DE58BFF51C945BB799	16B7B36F056E0FF09E283A2776881339
SRR061943	2010-08-09 15:13:00	2014-05-25 11:37:00	35717404	7214915608	0	202	4078		https://sra-download.ncbi.nlm.nih.gov/traces/sra6/SRR/000060/SRR061943	SRX024555	Solexa-28734	WGS	RANDOM	METAGENOMIC	PAIRED	320	0	ILLUMINA	Illumina Genome Analyzer II	SRP002163	PRJNA48479		48479	SRS047225	SAMN00067234	simple	646099	human metagenome	700107095				241838			no		G_DNA_Anterior nares			BI	SRA020838	phs000228	filtered	8D9E50FC5450B28A0DE068D25B036B0A	43EDECD5CF2F0727FDC47858FB2C6A2E
SRR061944	2010-08-09 15:13:00	2014-05-25 11:25:00	35504195	7171847390	0	202	4045		https://sra-download.ncbi.nlm.nih.gov/traces/sra6/SRR/000060/SRR061944	SRX024556	Solexa-28734	WGS	RANDOM	METAGENOMIC	PAIRED	320	0	ILLUMINA	Illumina Genome Analyzer II	SRP002163	PRJNA48479		48479	SRS047225	SAMN00067234	simple	646099	human metagenome	700107095				241838			no		G_DNA_Anterior nares			BI	SRA020838	phs000228	filtered	B42DC7AE02CB1E0631FAAC81DEED2361	ECBA2151CFADAA74188CE0AAB98D1103
SRR061359	2010-07-29 21:35:00	2014-05-25 09:07:00	27973839	5594767800	0	200	3156		https://sra-download.ncbi.nlm.nih.gov/traces/sra6/SRR/000059/SRR061359	SRX024082	2855906585	WGS	RANDOM	METAGENOMIC	PAIRED	281	0	ILLUMINA	Illumina Genome Analyzer II	SRP002163	PRJNA48479		48479	SRS047210	SAMN00067219	simple	646099	human metagenome	700103656				241675			no		G_DNA_Tongue dorsum			WUGSC	SRA021639	phs000228	filtered	2D50BCA51F4C904E1017A2231295F078	2742D928D8B4819F8E01A1BEE6FEDD84
SRR061324	2010-07-29 20:54:00	2014-05-25 08:52:00	27275041	5455008200	0	200	3061		https://sra-download.ncbi.nlm.nih.gov/traces/sra6/SRR/000059/SRR061324	SRX024082	2855906585	WGS	RANDOM	METAGENOMIC	PAIRED	281	0	ILLUMINA	Illumina Genome Analyzer II	SRP002163	PRJNA48479		48479	SRS047210	SAMN00067219	simple	646099	human metagenome	700103656				241675			no		G_DNA_Tongue dorsum			WUGSC	SRA021604	phs000228	filtered	69C70F07BE519CAAD16E119B4B8EDB19	E03FEF96699ED72EAF8F0BE89DCB7A9B
SRR061307	2010-07-29 20:10:00	2014-05-25 08:47:00	19814401	3962880200	0	200	2264		https://sra-download.ncbi.nlm.nih.gov/traces/sra6/SRR/000059/SRR061307	SRX024062	2856464957	WGS	RANDOM	METAGENOMIC	PAIRED	150	0	ILLUMINA	Illumina Genome Analyzer II	SRP002163	PRJNA48479		48479	SRS047254	SAMN00067263	simple	646099	human metagenome	700105738				241708			no		G_DNA_Anterior nares			WUGSC	SRA021587	phs000228	filtered	86743541B426CF090BE4DB539C1DBCDE	6442FD068594669352B97357AB618014
SRR061283	2010-07-29 18:22:00	2014-05-25 08:34:00	24594561	4918912200	0	200	2190		https://sra-download.ncbi.nlm.nih.gov/traces/sra6/SRR/000059/SRR061283	SRX024062	2856464957	WGS	RANDOM	METAGENOMIC	PAIRED	150	0	ILLUMINA	Illumina Genome Analyzer II	SRP002163	PRJNA48479		48479	SRS047254	SAMN00067263	simple	646099	human metagenome	700105738				241708			no		G_DNA_Anterior nares			WUGSC	SRA021563	phs000228	filtered	B1BCCAA54D50B634BDC6DD7A5D3996E4	0EF330DC75906549167195B21DFB4D7C
SRR061217	2010-07-29 16:31:00	2014-05-25 08:27:00	36468085	7293617000	0	200	776		https://sra-download.ncbi.nlm.nih.gov/traces/sra6/SRR/000059/SRR061217	SRX024022	2855461585	WGS	RANDOM	METAGENOMIC	PAIRED	281	0	ILLUMINA	Illumina Genome Analyzer II	SRP002163	PRJNA48479		48479	SRS047265	SAMN00067274	simple	646099	human metagenome	700105390				241845			no		G_DNA_Supragingival plaque			WUGSC	SRA021500	phs000228	filtered	2CA875FA87330D3E39A04B0F771793CA	E8BED089F6A595A0DC15467D2FDC9B62
SRR062533	2010-08-25 13:22:00	2014-05-25 15:17:00	35758479	7151695800	0	200	771		https://sra-download.ncbi.nlm.nih.gov/traces/sra9/SRR/000061/SRR062533	SRX024022	2855461585	WGS	RANDOM	METAGENOMIC	PAIRED	281	0	ILLUMINA	Illumina Genome Analyzer II	SRP002163	PRJNA48479		48479	SRS047265	SAMN00067274	simple	646099	human metagenome	700105390				241845			no		G_DNA_Supragingival plaque			WUGSC	SRA022688	phs000228	filtered	EDF1836DDFE1231A5553BE8B039FA118	BEEE90CD944A0BF2F976B3BA000A6339
SRR061285	2010-07-29 18:26:00	2014-05-25 08:37:00	27637468	5527493600	0	200	3128		https://sra-download.ncbi.nlm.nih.gov/traces/sra6/SRR/000059/SRR061285	SRX024063	2856122931	WGS	RANDOM	METAGENOMIC	PAIRED	281	0	ILLUMINA	Illumina Genome Analyzer II	SRP002163	PRJNA48479		48479	SRS047335	SAMN00067344	simple	646099	human metagenome	700106808				241729			no		G_DNA_Posterior fornix			WUGSC	SRA021565	phs000228	filtered	756BAB3A86F64367BC8919EE4A3E1B3A	7F5945EFCCC49F1DD367766F6BD89972
SRR061296	2010-07-29 18:43:00	2014-05-25 08:52:00	27636682	5527336400	0	200	390		https://sra-download.ncbi.nlm.nih.gov/traces/sra6/SRR/000059/SRR061296	SRX024063	2856122931	WGS	RANDOM	METAGENOMIC	PAIRED	281	0	ILLUMINA	Illumina Genome Analyzer II	SRP002163	PRJNA48479		48479	SRS047335	SAMN00067344	simple	646099	human metagenome	700106808				241729			no		G_DNA_Posterior fornix			WUGSC	SRA021576	phs000228	filtered	042458D5AD6C29BB9D7BC94763512AA8	C0014BE9492EDA22F8F78E4CA3B077FA
SRR640494	2012-12-26 11:22:00	2012-12-26 11:32:00	2446503	494193606	2446503	202	327		https://sra-download.ncbi.nlm.nih.gov/traces/sra8/SRR/000625/SRR640494	SRX192054	Pond-151533	WGS	RANDOM	METAGENOMIC	PAIRED	183	0	ILLUMINA	Illumina HiSeq 2000	SRP002163	PRJNA48479		48479	SRS047134	SAMN00067143	simple	646099	human metagenome	700108545				241710			no		G_DNA_R_Retroauricular crease			BI	SRA063017	phs000228	filtered	3ED017444FBB01276555A77940E0432D	CE891356A98369799C1C7CC7D3A92B53
SRR640526	2012-12-26 11:22:00	2012-12-26 11:33:00	2460531	497027262	2460531	202	325		https://sra-download.ncbi.nlm.nih.gov/traces/sra8/SRR/000625/SRR640526	SRX192054	Pond-151533	WGS	RANDOM	METAGENOMIC	PAIRED	183	0	ILLUMINA	Illumina HiSeq 2000	SRP002163	PRJNA48479		48479	SRS047134	SAMN00067143	simple	646099	human metagenome	700108545				241710			no		G_DNA_R_Retroauricular crease			BI	SRA063017	phs000228	filtered	C13F8F7F00A5C1D2263F48BCBF5A32AB	8F4860551EA882774C4C860C7376A79E
SRR640385	2012-12-26 11:22:00	2012-12-26 11:26:00	2491821	503347842	2491821	202	329		https://sra-download.ncbi.nlm.nih.gov/traces/sra8/SRR/000625/SRR640385	SRX192054	Pond-151533	WGS	RANDOM	METAGENOMIC	PAIRED	183	0	ILLUMINA	Illumina HiSeq 2000	SRP002163	PRJNA48479		48479	SRS047134	SAMN00067143	simple	646099	human metagenome	700108545				241710			no		G_DNA_R_Retroauricular crease			BI	SRA063017	phs000228	filtered	C848900AC3EC545821615297B1AF750F	74A4C9C8637F8EA9400101CEF52D2FC6
SRR638849	2012-12-19 12:13:00	2012-12-19 12:15:00	2478715	500700430	2478715	202	327		https://sra-download.ncbi.nlm.nih.gov/traces/sra5/SRR/000623/SRR638849	SRX192054	Pond-151533	WGS	RANDOM	METAGENOMIC	PAIRED	183	0	ILLUMINA	Illumina HiSeq 2000	SRP002163	PRJNA48479		48479	SRS047134	SAMN00067143	simple	646099	human metagenome	700108545				241710			no		G_DNA_R_Retroauricular crease			BI	SRA063017	phs000228	filtered	C0A9FCF78590BD6ABCF4D9615055C030	F5EA129CB6A207346C2198818C47306F
[truncated: 1,550,032 more chars]
